# Integrative phenotypic and genomic analyses reveal strain-dependent responses to acute ozone exposure and their associations with airway macrophage transcriptional activity

**DOI:** 10.1101/2021.01.29.428733

**Authors:** Adelaide Tovar, Wesley L. Crouse, Gregory J. Smith, Joseph M. Thomas, Benjamin P. Keith, Kathryn M. McFadden, Timothy P. Moran, Terrence S. Furey, Samir N. P. Kelada

## Abstract

Acute ozone (O_3_) exposure is associated with multiple adverse cardiorespiratory outcomes, the severity of which varies across human populations and rodent models from diverse genetic backgrounds. However, molecular determinants of response, including biomarkers that distinguish which individuals will develop more severe injury and inflammation (*i.e.*, high responders), are poorly characterized. Here, we exposed adult, female and male mice from 6 strains, including 5 Collaborative Cross (CC) strains, to filtered air (FA) or 2 ppm O_3_ for 3 hours, and measured several inflammatory and injury parameters 21 hours later. Additionally, we collected airway macrophages and performed RNA-seq analysis to investigate influences of strain, treatment, and strain-by-treatment interactions on gene expression as well as transcriptional correlates of lung phenotypes. Animals exposed to O_3_ developed airway neutrophilia and lung injury, with varying degrees of severity. We identified many genes that were altered by O_3_ exposure across all strains, and examination of genes whose expression was influenced by strain-by-treatment interactions revealed prominent differences in response between the CC017/Unc and CC003/Unc strains, which were low- and high-responders, respectively (as measured by cellular inflammation and injury). Further investigation of this contrast indicated that baseline gene expression differences likely contribute to their divergent post-O_3_ exposure transcriptional responses. We also observed alterations in chromatin accessibility that differed by strain and with strain-by-treatment interactions, lending further plausibility that baseline differences can modulate post-exposure responses. Together, these results suggest that aspects of the respiratory response to O_3_ exposure may be mediated through altered airway macrophage transcriptional signatures, and further confirms the importance of gene-by-environment interactions in mediating differential responsiveness to environmental agents.

## Supplemental Tables 1-8 for "Integrative phenotypic and genomic analyses reveal strain-dependent responses to acute ozone exposure and their associations with airway macrophage transcriptional activity": supp_table_3.xlsx (part 1 of 3)

### Sheet: Supp Table 3 Dictionary
Supplemental Table 3. Summary results for all gene expression analyses.
Variable	Description	Notes
gene	Gene name
baseMean	Baseline expression	Graded color scale: white = 0, dark purple = max value
log2FoldChange	Fold change for treatment	Green if > 0, red if < 0
lfcSE	Standard error of fold change
pvalue	p-value for treatment in GT model (Wald)
padj	FDR adjusted p-value for T in GT model (Wald)	Gray if < 0.05
padj_GTX	FDR adjusted p-value for X in GTX model (LRT)	Gray if < 0.05
padj_GT_vs_T_unpaired	FDR adjusted p-value for G in GT unpaired model (LRT)	Gray if < 0.05
B6_GTX	Shrunken GTX coefficients	Green if > 0, red if < 0
CC003_GTX	Shrunken GTX coefficients	Green if > 0, red if < 0
CC017_GTX	Shrunken GTX coefficients	Green if > 0, red if < 0
CC025_GTX	Shrunken GTX coefficients	Green if > 0, red if < 0
CC039_GTX	Shrunken GTX coefficients	Green if > 0, red if < 0
CC059_GTX	Shrunken GTX coefficients	Green if > 0, red if < 0
CC017_vs_CC003_GTX	Shrunken GTX contrast of strains	Green if > 0, red if < 0
CC039_vs_CC003_GTX	Shrunken GTX contrast of strains	Green if > 0, red if < 0
CC039_vs_CC017_GTX	Shrunken GTX contrast of strains	Green if > 0, red if < 0
B6_padj_GTX	FDR adjusted p-value for GTX coefficients	Gray if < 0.05
CC003_padj_GTX	FDR adjusted p-value for GTX coefficients	Gray if < 0.05
CC017_padj_GTX	FDR adjusted p-value for GTX coefficients	Gray if < 0.05
CC025_padj_GTX	FDR adjusted p-value for GTX coefficients	Gray if < 0.05
CC039_padj_GTX	FDR adjusted p-value for GTX coefficients	Gray if < 0.05
CC059_padj_GTX	FDR adjusted p-value for GTX coefficients	Gray if < 0.05
CC017_vs_CC003_padj_GTX	FDR adjusted p-value for GTX contrast of strains	Gray if < 0.05
CC039_vs_CC003_padj_GTX	FDR adjusted p-value for GTX contrast of strains	Gray if < 0.05
CC039_vs_CC017_padj_GTX	FDR adjusted p-value for GTX contrast of strains	Gray if < 0.05
B6_G_in_GTX	Shrunken G coefficients in GTX model (G' effect)	Green if > 0, red if < 0
CC003_G_in_GTX	Shrunken G coefficients in GTX model (G' effect)	Green if > 0, red if < 0
CC017_G_in_GTX	Shrunken G coefficients in GTX model (G' effect)	Green if > 0, red if < 0
CC025_G_in_GTX	Shrunken G coefficients in GTX model (G' effect)	Green if > 0, red if < 0
CC039_G_in_GTX	Shrunken G coefficients in GTX model (G' effect)	Green if > 0, red if < 0
CC059_G_in_GTX	Shrunken G coefficients in GTX model (G' effect)	Green if > 0, red if < 0
CC017_vs_CC003_G_in_GTX	Shrunken G contrast of strains in GTX model (G' effect)	Green if > 0, red if < 0
CC039_vs_CC003_G_in_GTX	Shrunken G contrast of strains in GTX model (G' effect)	Green if > 0, red if < 0
CC039_vs_CC017_G_in_GTX	Shrunken G contrast of strains in GTX model (G' effect)	Green if > 0, red if < 0
B6_G_in_GTX_padj	FDR adjusted p-value for G coefficients in GTX model (G' effect)	Gray if < 0.05
CC003_G_in_GTX_padj	FDR adjusted p-value for G coefficients in GTX model (G' effect)	Gray if < 0.05
CC017_G_in_GTX_padj	FDR adjusted p-value for G coefficients in GTX model (G' effect)	Gray if < 0.05
CC025_G_in_GTX_padj	FDR adjusted p-value for G coefficients in GTX model (G' effect)	Gray if < 0.05
CC039_G_in_GTX_padj	FDR adjusted p-value for G coefficients in GTX model (G' effect)	Gray if < 0.05
CC059_G_in_GTX_padj	FDR adjusted p-value for G coefficients in GTX model (G' effect)	Gray if < 0.05
CC017_vs_CC003_G_in_GTX_padj	FDR adjusted p-value for G contrast of strains in GTX model (G' effect)	Gray if < 0.05
CC039_vs_CC003_G_in_GTX_padj	FDR adjusted p-value for G contrast of strains in GTX model (G' effect)	Gray if < 0.05
CC039_vs_CC017_G_in_GTX_padj	FDR adjusted p-value for G contrast of strains in GTX model (G' effect)	Gray if < 0.05
eotaxin	Correlation with phenotype (all samples)	Red if > 0, blue if < 0
il10	Correlation with phenotype (all samples)	Red if > 0, blue if < 0
il6	Correlation with phenotype (all samples)	Red if > 0, blue if < 0
ip10	Correlation with phenotype (all samples)	Red if > 0, blue if < 0
kc	Correlation with phenotype (all samples)	Red if > 0, blue if < 0
lix	Correlation with phenotype (all samples)	Red if > 0, blue if < 0
mip1b	Correlation with phenotype (all samples)	Red if > 0, blue if < 0
per_neu	Correlation with phenotype (all samples)	Red if > 0, blue if < 0
no_neu	Correlation with phenotype (all samples)	Red if > 0, blue if < 0
protein_conc	Correlation with phenotype (all samples)	Red if > 0, blue if < 0
eotaxin_FA	Correlation with phenotype (filtered air-exposed only)	Red if > 0, blue if < 0
il10_FA	Correlation with phenotype (filtered air-exposed only)	Red if > 0, blue if < 0
il6_FA	Correlation with phenotype (filtered air-exposed only)	Red if > 0, blue if < 0
ip10_FA	Correlation with phenotype (filtered air-exposed only)	Red if > 0, blue if < 0
kc_FA	Correlation with phenotype (filtered air-exposed only)	Red if > 0, blue if < 0
lix_FA	Correlation with phenotype (filtered air-exposed only)	Red if > 0, blue if < 0
mip1b_FA	Correlation with phenotype (filtered air-exposed only)	Red if > 0, blue if < 0
per_neu_FA	Correlation with phenotype (filtered air-exposed only)	Red if > 0, blue if < 0
no_neu_FA	Correlation with phenotype (filtered air-exposed only)	Red if > 0, blue if < 0
protein_conc_FA	Correlation with phenotype (filtered air-exposed only)	Red if > 0, blue if < 0
eotaxin_O3	Correlation with phenotype (ozone-exposed only)	Red if > 0, blue if < 0
il10_O3	Correlation with phenotype (ozone-exposed only)	Red if > 0, blue if < 0
il6_O3	Correlation with phenotype (ozone-exposed only)	Red if > 0, blue if < 0
ip10_O3	Correlation with phenotype (ozone-exposed only)	Red if > 0, blue if < 0
kc_O3	Correlation with phenotype (ozone-exposed only)	Red if > 0, blue if < 0
lix_O3	Correlation with phenotype (ozone-exposed only)	Red if > 0, blue if < 0
mip1b_O3	Correlation with phenotype (ozone-exposed only)	Red if > 0, blue if < 0
per_neu_O3	Correlation with phenotype (ozone-exposed only)	Red if > 0, blue if < 0
no_neu_O3	Correlation with phenotype (ozone-exposed only)	Red if > 0, blue if < 0
protein_conc_O3	Correlation with phenotype (ozone-exposed only)	Red if > 0, blue if < 0
ensembl_gene_id	Ensembl gene ID
description	Gene description
entrezgene_id	Entrez gene ID
moduleColor	WGCNA module assignment
moduleMembership	Correlation with module eigengene

### Sheet: Supplemental Table 3
gene	baseMean	log2FoldChange	lfcSE	pvalue	padj	padj_GTX	padj_G	B6_GTX	CC003_GTX	CC017_GTX	CC025_GTX	CC039_GTX	CC059_GTX	CC017_vs_CC003_GTX	CC039_vs_CC003_GTX	CC039_vs_CC017_GTX	B6_padj_GTX	CC003_padj_GTX	CC017_padj_GTX	CC025_padj_GTX	CC039_padj_GTX	CC059_padj_GTX	CC017_vs_CC003_padj_GTX	CC039_vs_CC003_padj_GTX	CC039_vs_CC017_padj_GTX	B6_G_in_GTX	CC003_G_in_GTX	CC017_G_in_GTX	CC025_G_in_GTX	CC039_G_in_GTX	CC059_G_in_GTX	CC017_vs_CC003_G_in_GTX	CC039_vs_CC003_G_in_GTX	CC039_vs_CC017_G_in_GTX	B6_G_in_GTX_padj	CC003_G_in_GTX_padj	CC017_G_in_GTX_padj	CC025_G_in_GTX_padj	CC039_G_in_GTX_padj	CC059_G_in_GTX_padj	CC017_vs_CC003_G_in_GTX_padj	CC039_vs_CC003_G_in_GTX_padj	CC039_vs_CC017_G_in_GTX_padj	eotaxin	il10	il6	ip10	kc	lix	mip1b	per_neu	no_neu	protein_conc	eotaxin_FA	il10_FA	il6_FA	ip10_FA	kc_FA	lix_FA	mip1b_FA	per_neu_FA	no_neu_FA	protein_conc_FA	eotaxin_O3	il10_O3	il6_O3	ip10_O3	kc_O3	lix_O3	mip1b_O3	per_neu_O3	no_neu_O3	protein_conc_O3	ensembl_gene_id	description	entrezgene_id	moduleColor	moduleMembership
Scgb1a1	1541.9	6.52731	0.412719	3.93505e-59	4.83066e-55	0.483126	0.396786	0.218883	-0.0977114	-0.00900356	0.0130268	0.138477	-0.288074	0.302079	0.44333	0.149449	0.388597	0.755424	0.995386	0.993011	0.634241	0.271258	0.690679	0.299961	0.70359	-0.46749	-0.101978	0.128693	0.413858	-0.514859	0.704227	0.204145	-0.230379	-0.6197	0.211326	0.798744	0.746399	0.258986	0.176797	0.0900713	0.683683	0.642895	0.235329	0.67637	-0.538373	0.699831	0.658981	0.543478	-0.447907	0.281632	0.706695	0.684165	0.751449	-0.0148221	0.042048	-0.0998024	0.179842	-0.00988142	0.0327874	-0.38409	-0.258893	-0.351779	-0.0573123	-0.020751	0.235964	-0.163043	0.147233	-0.212451	-0.245905	-0.380014	-0.0810277	-0.0889328	-0.076087	ENSMUSG00000024653	secretoglobin, family 1A, member 1 (uteroglobin) [Source:MGI Symbol;Acc:MGI:98919]	22287	green	0.874749
Kpnb1	1230.52	0.877822	0.0660618	1.09291e-42	6.70828e-39	0.648316	0.654207	0.0308334	0.00262398	-0.177004	0.115006	-0.0928395	0.104642	-0.217615	-0.125064	0.0736831	0.967162	0.998426	0.517175	0.717682	0.794968	0.756483	0.52237	0.728221	0.881917	-0.0227556	0.0419122	0.137532	-0.186806	0.192168	-0.162924	0.077982	0.125925	0.0452772	0.928692	0.872476	0.458207	0.262565	0.242417	0.355255	0.791989	0.658648	0.870659	0.73577	-0.607638	0.789737	0.702395	0.664032	-0.416885	0.429385	0.764916	0.739223	0.739978	0.048419	0.119713	0.407115	-0.0533597	0.0899209	0.199208	0.130407	0.261858	0.307312	0.233202	0.278656	-0.0534257	0.502964	0.240119	0.356719	0.172382	0.322961	0.231225	0.202569	0.414032	ENSMUSG00000001440	karyopherin (importin) beta 1 [Source:MGI Symbol;Acc:MGI:107532]	16211	blue	0.734181
Itgam	213.206	3.87435	0.293194	3.28505e-41	1.34424e-37	0.67527	0.31319	0.126249	-0.215695	-0.107552	0.118962	0.112546	-0.0223009	0.287596	0.601748	0.237396	0.747179	0.464458	0.80632	0.773537	NA	0.987416	0.724049	0.229204	0.58101	-0.357589	0.251151	0.0796301	-0.349904	0.238643	0.0911613	-0.149233	-0.0388808	0.130818	0.327789	0.504205	0.860128	0.33801	0.530569	0.837541	0.784188	0.953789	0.814261	0.726992	-0.666359	0.749243	0.694489	0.639394	-0.41332	0.456061	0.750108	0.727578	0.744418	-0.0721344	-0.11724	0.314229	-0.006917	0.190711	-0.247396	0.078448	0.166008	0.177866	0.145257	0.5583	-0.396241	0.432806	0.126482	0.272727	-0.0745168	0.324999	0.362648	0.278656	0.344862	ENSMUSG00000030786	integrin alpha M [Source:MGI Symbol;Acc:MGI:96607]	16409	blue	0.738696
Thbs1	1239.78	5.49194	0.437719	2.70371e-38	8.29768e-35	0.208046	0.046175	0.0460022	-0.113663	-0.301787	0.398515	0.223708	-0.155452	-0.261005	0.584509	0.671438	0.939363	0.702333	0.252041	0.165548	0.390139	0.584229	0.738668	0.174568	0.126946	0.115539	0.648751	0.0726488	-2.62491	-0.588318	1.28656	-0.394048	-1.25725	-0.575657	0.777783	0.112921	0.867769	0.000637923	0.13465	0.0166108	0.419032	0.0355681	0.262949	0.698569	-0.668227	0.708145	0.702352	0.636055	-0.358053	0.455647	0.734562	0.715576	0.730009	-0.0810477	-0.118011	0.0207561	0.404744	0.0479367	0.361496	-0.236421	-0.355819	-0.440326	-0.204596	0.403162	-0.520406	0.343874	0.335968	0.225296	0.210137	0.220062	0.148221	0.0652174	0.157115	ENSMUSG00000040152	thrombospondin 1 [Source:MGI Symbol;Acc:MGI:98737]	21825	blue	0.803763
Igf2r	166.154	3.56932	0.29132	5.83102e-36	1.43163e-32	0.580919	0.011917	0.152082	-0.00763306	-0.152625	0.11454	-0.237609	0.0829726	-0.347829	-0.348606	-0.0563074	0.669573	0.997047	0.675994	0.789929	NA	0.872329	0.663222	0.521581	0.928639	-0.384534	0.346622	0.254254	-0.358145	1.09054	-0.661856	-0.0831122	0.259858	0.393024	0.291006	0.34327	0.500846	0.325756	0.0128291	0.089429	0.889179	0.636064	0.416926	0.696962	-0.633341	0.736031	0.605488	0.62253	-0.398007	0.506122	0.789597	0.768587	0.713334	-0.020751	0.0029681	0.354743	0.0849802	0.186759	0.251867	0.372883	0.509881	0.48419	0.235178	0.0652174	-0.394262	0.217391	-0.197628	0.212451	0.111278	0.471707	0.660079	0.607708	0.349802	ENSMUSG00000023830	insulin-like growth factor 2 receptor [Source:MGI Symbol;Acc:MGI:96435]	16004	blue	0.692463
Rrm1	446.548	2.09536	0.178104	1.88983e-33	3.86659e-30	0.210179	0.0151758	-0.0260917	-0.360892	0.367266	0.21181	-0.247479	0.0752695	1.20782	0.168132	-0.618237	0.986879	0.304296	0.301001	0.596401	0.518355	0.916621	0.0474262	0.792004	0.187511	0.508741	0.628556	-0.533005	-0.463419	0.264554	-0.404587	-1.09102	-0.296391	0.710067	0.0851124	0.0429494	0.0747085	0.122603	0.423397	0.190106	0.00937146	0.549588	0.0626762	0.604232	-0.5735	0.649164	0.718601	0.552569	-0.32593	0.352934	0.766308	0.743273	0.626804	-0.0227273	-0.213703	0.0602767	0.344862	0.0365613	0.227028	0.294435	0.245059	0.233202	0.104743	-0.350791	0.326985	-0.368577	0.00988142	-0.408103	0.0372584	-0.138558	-0.0167984	-0.0543478	-0.33498	ENSMUSG00000030978	ribonucleotide reductase M1 [Source:MGI Symbol;Acc:MGI:98180]	20133	blue	0.951751
Vim	19506.4	-0.78422	0.068165	1.18974e-32	2.08646e-29	0.395719	2.88226e-09	0.0316363	-0.0189609	-0.295243	0.0853864	0.181199	-0.0279899	-0.277085	0.235379	0.456155	0.964147	0.987643	0.21618	0.816332	0.490044	0.971442	0.378537	0.458917	0.138052	0.146417	0.134727	0.25559	-0.406621	-0.581501	0.438731	0.096486	-0.599705	-0.704188	0.395104	0.498246	0.0822872	0.00161692	1.21849e-06	0.000530518	0.720242	0.000915153	6.76335e-06	-0.593144	0.495008	-0.676776	-0.565434	-0.589065	0.491668	-0.374103	-0.773396	-0.757955	-0.705933	-0.423913	0.241405	-0.365613	0.269763	-0.272727	0.531056	-0.449293	-0.454545	-0.539526	-0.699605	-0.0335968	-0.123176	-0.0899209	0.3083	-0.130435	0.324893	-0.263871	-0.424901	-0.48419	-0.412055	ENSMUSG00000026728	vimentin [Source:MGI Symbol;Acc:MGI:98932]	22352	brown	-0.756006
Pdlim1	672.59	-1.21017	0.107654	8.0294e-31	1.23211e-27	0.956653	0.0206809	-0.0770898	0.0106317	-0.0857715	0.119856	0.0238355	0.0107775	-0.167115	0.0196877	0.127204	0.903223	0.996438	0.88516	0.806383	0.987576	0.995891	0.784324	0.977214	0.836995	0.302019	-0.0892953	0.0853533	-0.550933	0.121362	0.113016	0.145207	0.186267	0.0306028	0.239302	0.806632	0.802987	0.014238	0.700937	0.72558	0.730092	0.679789	0.951612	-0.579086	0.462517	-0.654118	-0.659574	-0.616074	0.360715	-0.320608	-0.762764	-0.752512	-0.667571	0.20751	0.0371012	0.101779	0.41996	-0.166008	0.145556	-0.125313	-0.158103	-0.164032	-0.203557	0.354743	-0.154341	0.262846	0.224308	0.0266798	0.163937	0.180329	-0.0395257	-0.152174	-0.0770751	ENSMUSG00000055044	PDZ and LIM domain 1 (elfin) [Source:MGI Symbol;Acc:MGI:1860611]	54132	blue	-0.739392
Mcm3	416.392	1.54577	0.137059	2.06991e-30	2.82336e-27	0.246687	0.539896	0.132088	-0.104445	-0.0623796	0.446176	-0.36292	0.00837973	0.0864069	-0.247645	-0.237954	0.783713	0.853692	0.934919	0.199075	0.298344	0.997064	0.903178	0.654881	0.658295	0.0997155	0.0864132	0.0180489	-0.440729	0.378886	-0.151918	-0.0589357	0.237299	0.302398	0.779827	0.824648	0.966047	0.0854646	0.147205	0.642697	0.909624	0.601664	0.407404	0.659012	-0.618183	0.663961	0.651866	0.544005	-0.476157	0.332051	0.741881	0.693152	0.657827	0.0998024	0.104873	0.240119	0.212451	-0.166996	0.0109291	0.148746	0.120553	0.129447	0.0750988	-0.115613	0.316597	-0.1917	-0.0632411	-0.348814	-0.107304	-0.104937	0.076087	-0.112648	-0.0750988	ENSMUSG00000041859	minichromosome maintenance complex component 3 [Source:MGI Symbol;Acc:MGI:101845]	17215	blue	0.83611
Nedd9	1660.89	-0.780683	0.072687	6.623e-29	8.1304e-26	0.469914	1.11404e-09	0.17105	-0.0180817	0.0328454	-0.0317343	-0.288281	0.0896796	0.0766302	-0.271397	-0.300491	0.553041	0.989974	0.965144	0.967162	0.259473	0.817907	0.854213	0.421826	0.41132	0.20146	-0.163744	0.0548224	-0.454309	0.19012	0.169483	0.183057	0.303279	0.11391	0.244512	0.428628	0.816925	0.00101068	0.276195	0.351519	0.473048	0.209743	0.654347	-0.61004	0.487824	-0.69448	-0.503508	-0.636891	0.337679	-0.47866	-0.792128	-0.76808	-0.764586	0.375494	-0.0628247	0.206522	0.5	-0.0306324	0.0283164	0.0101881	-0.343874	-0.271739	-0.0879447	0.0632411	0.132575	-0.055336	0.534585	-0.275692	0.0864394	-0.423823	-0.651186	-0.62253	-0.476285	ENSMUSG00000021365	neural precursor cell expressed, developmentally down-regulated gene 9 [Source:MGI Symbol;Acc:MGI:97302]	18003	brown	-0.691785
Dusp1	2325.26	-1.32262	0.121789	1.26518e-28	1.41194e-25	0.0965646	8.82289e-14	0.0271192	0.438884	-0.0110171	0.105668	-0.612084	-0.0638523	-0.569252	-1.09373	-0.460158	0.982271	0.199075	0.995386	0.834515	0.0589323	0.925105	0.23209	0.0101197	0.299428	0.648609	-0.264405	-0.162743	-1.44289	0.298302	0.804789	0.0904352	0.491174	0.39577	0.00134578	0.328953	0.560939	5.15445e-13	0.213134	4.83566e-05	0.834028	0.135087	0.182856	-0.549254	0.290375	-0.614549	-0.477223	-0.525692	0.270157	-0.364806	-0.638727	-0.621767	-0.595843	0.433794	-0.219144	0.29249	0.393281	-0.0612648	0.0258325	-0.0916925	-0.327075	-0.310277	-0.115613	0.0266798	-0.0994312	0.0721344	0.29249	-0.231225	0.12022	-0.183385	-0.375494	-0.396245	-0.29249	ENSMUSG00000024190	dual specificity phosphatase 1 [Source:MGI Symbol;Acc:MGI:105120]	19252	brown	-0.904216
Cldn4	66.5829	5.20755	0.492983	4.44997e-28	4.55232e-25	0.98815	0.431472	-0.0494185	-0.0244212	0.0557635	0.0212461	0.0388392	-0.0388578	0.261217	0.122452	-0.014131	0.90711	0.96703	0.883824	0.979106	NA	0.938298	0.699781	NA	0.976994	0.176143	-0.127717	0.0471885	0.1511	-0.264261	0.0703953	0.166341	-0.069358	-0.308389	0.613299	0.70677	0.907047	0.677429	0.4308	0.857999	0.732801	0.889652	0.522358	0.58718	-0.484355	0.643515	0.594816	0.467237	-0.402522	0.235584	0.623003	0.581127	0.60976	-0.0428956	-0.0469909	-0.110519	0.138275	-0.214478	-0.25853	-0.387114	-0.0822586	-0.0898284	-0.0272513	-0.336957	0.376453	-0.291502	-0.130435	-0.299407	-0.130156	-0.482914	-0.225296	-0.3083	-0.186759	ENSMUSG00000047501	claudin 4 [Source:MGI Symbol;Acc:MGI:1313314]	12740	green	0.868677
Cd2	377.859	-1.44375	0.134022	5.13274e-28	4.84689e-25	0.135079	4.35172e-14	0.313113	0.0434326	-0.673206	-0.0291721	0.0600108	0.114067	-0.828657	0.0191777	0.606017	0.372175	0.965144	0.0533821	0.981548	0.935882	0.822712	0.104991	0.977873	0.176488	0.760164	-0.0385348	-0.733797	-0.304089	0.163158	0.164796	-0.527584	0.175761	0.754235	0.000530989	0.925322	0.00119364	0.242442	0.587533	0.585106	0.111884	0.703886	0.0113799	-0.527143	0.376644	-0.602262	-0.435258	-0.637418	0.306591	-0.345496	-0.613287	-0.609996	-0.594918	0.331028	-0.268118	0.30336	0.253953	0.006917	-0.131149	0.0509403	0.104743	0.083004	0.0790514	0.36166	-0.191442	0.175889	0.284585	-0.121542	-0.0308003	0.113087	0.0583004	-0.00494071	-0.006917	ENSMUSG00000027863	CD2 antigen [Source:MGI Symbol;Acc:MGI:88320]	12481	midnightblue	0.748989
Rasgef1b	2974.88	-1.34339	0.125622	8.45453e-28	7.41342e-25	0.368323	1.89093e-40	0.152064	-0.381573	0.187502	0.0796824	-0.19649	0.0955016	0.828567	0.211656	-0.41029	0.727992	0.277485	0.641893	0.899576	0.620006	0.865761	0.0986851	0.698822	0.381685	1.28044	-0.923497	-0.240432	-0.883843	-0.254468	1.29234	0.497297	0.507855	-0.0114419	1.1085e-08	0.000167913	0.387939	6.31517e-05	0.352811	8.37763e-09	0.135612	0.156759	0.98469	-0.347755	0.278841	-0.447353	-0.304885	-0.50448	0.1196	-0.501617	-0.637335	-0.640752	-0.534908	0.251976	0.143458	0.0266798	0.661067	-0.213439	0.188279	-0.412616	-0.572134	-0.5583	-0.29249	0.150198	0.307693	-0.0306324	0.437747	-0.364625	-0.0452068	-0.537929	-0.6917	-0.678854	-0.421937	ENSMUSG00000089809	RasGEF domain family, member 1B [Source:MGI Symbol;Acc:MGI:2443755]	320292	brown	-0.783919
Krt8	57.2148	4.22975	0.402074	2.54254e-27	2.08081e-24	0.206661	0.444513	-0.0918604	0.140919	-0.107316	0.278253	-0.447458	0.0491808	-0.769438	-0.777538	-0.179829	0.820242	0.591314	0.773819	0.30566	NA	0.933089	0.27458	NA	0.663748	0.145548	-0.448398	0.435968	-0.0807179	0.269545	-0.145943	0.979691	0.621341	-0.124807	0.709634	0.22362	0.238302	0.85104	0.465532	0.703653	0.104442	0.182927	0.822707	0.540766	-0.496192	0.613764	0.556841	0.525775	-0.439088	0.33227	0.631903	0.593782	0.631202	0.0347571	0.134726	0.09732	-0.0913616	-0.09732	-0.0434349	0.0153582	0.0774588	0.0824241	-0.0705073	-0.414032	0.248825	-0.298419	-0.322134	-0.256917	-0.187285	-0.292397	-0.23419	-0.258893	-0.0938735	ENSMUSG00000049382	keratin 8 [Source:MGI Symbol;Acc:MGI:96705]	16691	green	0.826208
Fam129a	1063.67	-1.0002	0.0972422	3.82576e-27	2.93532e-24	0.228378	0.56573	0.130261	0.0473845	0.101735	-0.0358727	-0.519592	0.107962	0.0721819	-0.568726	-0.549151	0.737309	0.950732	0.818358	0.967162	0.0720023	0.802154	0.890895	0.132883	0.152016	-0.0762431	0.0198119	0.0300638	0.117348	0.148463	-0.240898	0.00782556	0.109067	0.100447	0.7821	0.954825	0.923482	0.638256	0.529459	0.249804	0.986313	0.777821	0.758361	-0.696566	0.60342	-0.712712	-0.664712	-0.656785	0.429558	-0.485239	-0.756436	-0.738084	-0.699087	0.0642292	0.247836	0.20751	-0.0592885	0.0118577	0.0779942	0.254701	0.323123	0.406126	0.203557	-0.492095	0.479347	-0.440711	-0.0998024	-0.29249	0.257828	-0.24757	-0.339921	-0.33498	-0.475296	ENSMUSG00000026483	family with sequence similarity 129, member A [Source:MGI Symbol;Acc:MGI:2137237]	63913	blue	-0.788482
Uhrf1	360.144	1.64168	0.16041	1.491e-25	1.07667e-22	0.316085	0.00322152	-0.165966	-0.019316	-0.16837	0.59702	-0.0587257	0.0101529	-0.254476	-0.0611392	0.107944	0.70845	0.99105	0.702874	0.0998472	0.943592	0.996984	0.714719	0.935015	0.868986	0.712507	-0.0558373	0.440906	-0.634287	-0.176056	-0.237528	0.392467	-0.0985969	-0.538252	0.00937683	0.899845	0.128453	0.0224113	0.612888	0.471176	0.330307	0.873309	0.146661	0.633008	-0.585231	0.668387	0.592048	0.516601	-0.467906	0.299511	0.669357	0.615312	0.545948	-0.306324	0.437794	-0.263834	0.0642292	-0.657115	0.148537	-0.360657	-0.357708	-0.369565	-0.440711	-0.405138	0.444225	-0.373518	-0.343874	-0.357708	-0.107304	-0.25572	-0.201581	-0.352767	-0.374506	ENSMUSG00000001228	ubiquitin-like, containing PHD and RING finger domains, 1 [Source:MGI Symbol;Acc:MGI:1338889]	18140	blue	0.788586
Rab15	28.9224	5.42424	0.557369	1.52603e-24	1.04075e-21	NA	0.0032324	0.245081	-0.0894591	0.00474429	-0.0508996	0.207543	-0.552528	0.279519	0.538757	0.162787	0.258369	0.76856	0.997682	0.915756	NA	NA	0.690881	NA	0.570485	-0.280083	1.23293	-0.16614	0.28954	-0.325544	0.0797052	-1.0021	-1.42574	-0.0968184	0.401449	0.0304327	0.613872	0.406957	0.333456	0.83616	0.106436	0.0426965	0.853792	0.572485	-0.552416	0.654321	0.636276	0.637225	-0.286295	0.50673	0.871737	0.856537	0.709598	-0.148145	-0.144957	-0.0729502	-0.0437701	0.177325	0.00705288	0.216385	0.22839	0.268794	0.348478	-0.034585	-0.31907	0.105731	-0.227273	0.110672	0.102833	0.505328	0.738142	0.653162	0.288538	ENSMUSG00000021062	RAB15, member RAS oncogene family [Source:MGI Symbol;Acc:MGI:1916865]	104886	blue	0.694306
Pygl	1173.33	-0.874106	0.0914601	5.70749e-24	3.68764e-21	0.816412	3.36987e-17	-0.0893695	0.0941612	-0.188294	0.0471568	0.0220867	0.0831789	-0.417554	-0.112873	0.221617	0.85902	0.858059	0.595675	0.949767	0.98729	0.87499	0.346852	0.826094	0.6479	0.55466	-0.038732	-0.621362	-0.180224	-0.156681	0.448898	-0.458152	-0.0993303	0.376616	0.00239303	0.912325	0.000605579	0.45769	0.5321	0.0187869	0.100264	0.816884	0.158752	-0.518035	0.326622	-0.574385	-0.424454	-0.47365	0.355963	-0.410862	-0.632526	-0.599111	-0.511903	0.306324	-0.199852	0.179842	0.468379	-0.116601	-0.00993557	-0.253683	-0.204545	-0.219368	0.00494071	0.221344	-0.223597	0.101779	0.238142	0.0642292	-0.0263293	-0.0753916	-0.275692	-0.192688	0.0889328	ENSMUSG00000021069	liver glycogen phosphorylase [Source:MGI Symbol;Acc:MGI:97829]	110095	midnightblue	0.875858
Atf3	4171.13	-1.01997	0.106688	6.24794e-24	3.83499e-21	0.951825	3.27983e-10	0.0678127	0.0691121	-0.0469012	0.0541825	-0.116303	-0.038558	-0.209112	-0.289002	-0.0733942	0.919885	0.922128	0.955956	0.944384	0.811803	0.968825	0.715608	0.560318	0.915542	0.285648	-0.14191	0.132619	-1.00299	0.15599	0.475238	0.228666	0.263046	0.0198203	0.256479	0.661022	0.661889	1.22837e-06	0.592738	0.0335728	0.538839	0.511874	0.969165	-0.536449	0.427456	-0.623004	-0.56517	-0.552437	0.26547	-0.368524	-0.681254	-0.66151	-0.689589	0.261858	-0.11724	0.108696	0.578063	-0.0503953	0.0665683	-0.263871	-0.470356	-0.460474	-0.271739	0.00197628	0.151373	0.0879447	0.195652	-0.312253	0.0506714	-0.266927	-0.443676	-0.463439	-0.332016	ENSMUSG00000026628	activating transcription factor 3 [Source:MGI Symbol;Acc:MGI:109384]	11910	brown	-0.801066
Krt7	37.6298	5.58778	0.606562	1.67173e-22	9.77243e-20	0.923241	0.247123	-0.0955313	-0.0187711	-0.0192179	0.109805	-0.031512	0.055493	0.0135529	-0.0191615	-0.0156025	0.680691	0.974775	0.977092	0.600521	NA	NA	0.987846	NA	0.973088	0.0943869	0.0206681	0.21116	-0.0239756	-0.207262	-0.0593418	0.144496	-0.167954	-0.467928	0.792725	0.957864	0.519585	0.952318	0.515809	0.868849	0.76355	0.679475	0.333822	0.552347	-0.455724	0.571454	0.531696	0.554821	-0.378342	0.240748	0.636071	0.607634	0.615675	-0.164758	-0.0229418	-0.0141845	0.0763781	0.0349157	-0.168404	-0.0922479	-0.160394	-0.0578291	-0.16585	-0.117589	0.220134	-0.159091	-0.0513834	-0.0948617	-0.131149	-0.500233	-0.141304	-0.199605	0.00395257	ENSMUSG00000023039	keratin 7 [Source:MGI Symbol;Acc:MGI:96704]	110310	green	0.898544
Cyp1b1	24.6526	5.08679	0.552676	4.02933e-22	2.15061e-19	NA	0.110112	0.0565478	-0.219156	0.0532286	-0.0820639	0.196289	-0.0793247	0.782632	0.743873	0.105397	0.879639	0.317014	0.884851	0.819148	NA	NA	0.226973	NA	0.744482	-0.20841	0.461483	-0.116535	1.00637	-0.776389	0.147602	-0.490317	-1.49449	-0.323102	0.529236	0.210827	0.73286	0.0453736	0.084148	0.676256	0.311806	0.0406007	0.491175	0.552619	-0.514127	0.616903	0.680563	0.557049	-0.339931	0.315909	0.719776	0.693265	0.66469	-0.151512	-0.0421387	-0.0886626	0.025252	0.0634106	-0.204251	-0.100671	0.0213239	0.000561156	0.136361	-0.076087	0.0905269	-0.157115	0.000988142	-0.0879447	-0.0412326	-0.171159	0.0326087	-0.0247036	0.0513834	ENSMUSG00000024087	cytochrome P450, family 1, subfamily b, polypeptide 1 [Source:MGI Symbol;Acc:MGI:88590]	13078	green	0.82221
Sorl1	85.0838	4.37258	0.469904	3.9885e-22	2.15061e-19	0.0897852	3.99385e-05	0.164662	-0.218949	-0.21139	0.192089	0.23373	-0.256473	0.0867836	0.795218	0.564537	0.495306	0.357704	0.406069	0.405941	NA	0.298709	0.922226	NA	0.156712	-0.515163	3.75059	1.73923	-1.3361	-0.611045	0.0217938	-0.351886	-4.70762	-2.70204	0.177018	2.1633e-05	0.00706069	0.0252678	0.130231	0.962349	0.470759	0.000123332	0.00343188	0.450872	-0.487035	0.507854	0.517346	0.479605	-0.19811	0.453509	0.763082	0.741035	0.539191	-0.516342	-0.0741039	-0.194874	-0.162478	-0.0797439	-0.0258082	-0.00102773	-0.0603063	-0.0827343	-0.258669	-0.429842	-0.00692556	-0.231225	-0.179842	-0.194664	0.396926	0.367789	0.592885	0.453557	-0.0355731	ENSMUSG00000049313	sortilin-related receptor, LDLR class A repeats-containing [Source:MGI Symbol;Acc:MGI:1202296]	20660	blue	0.58945
Treml4	97.9799	-1.76629	0.188359	5.48442e-22	2.80528e-19	0.863315	1.08537e-06	0.0182833	0.0229293	0.14573	0.056427	-0.0543249	-0.191439	0.241148	-0.142996	-0.214618	0.99169	0.989272	0.749777	0.945977	NA	0.629168	0.760398	NA	0.69033	-0.230699	0.0556394	0.455867	0.229567	-0.337875	-0.154876	0.28998	-0.335454	-0.734996	0.528262	0.905709	0.162587	0.528629	0.31961	0.69365	0.536369	0.514583	0.079973	-0.72191	0.676047	-0.723414	-0.697454	-0.625296	0.511337	-0.342993	-0.657333	-0.650498	-0.694523	-0.51581	0.374475	-0.427866	-0.368577	-0.255929	0.00894201	-0.2221	-0.00296443	-0.0513834	-0.346838	-0.615613	0.44472	-0.647233	-0.466403	-0.38834	0.190763	-0.227194	0.0197628	-0.0800395	-0.439723	ENSMUSG00000051682	triggering receptor expressed on myeloid cells-like 4 [Source:MGI Symbol;Acc:MGI:1923239]	224840	blue	-0.726464
Cd83	515.394	-1.76326	0.188341	6.37537e-22	3.13056e-19	0.642869	1.90959e-06	-0.0231276	-0.312475	0.120639	0.1232	0.134138	-0.0550465	0.871333	0.711647	0.01263	0.989901	0.363299	0.816182	0.810605	0.783097	0.949063	0.186423	0.181792	0.990697	0.261059	0.491786	0.197826	-1.76702	-0.392149	0.610057	-0.233462	-0.776461	-0.526387	0.457186	0.140818	0.593319	1.45786e-06	0.229893	0.0531218	0.620949	0.0690737	0.207335	-0.551432	0.448413	-0.627034	-0.472084	-0.412253	0.414245	-0.330478	-0.55418	-0.542282	-0.654619	-0.194664	-0.181548	-0.188735	0.335968	-0.0494071	0.215105	-0.123275	-0.255929	-0.250988	-0.320158	-0.0810277	0.0539204	-0.132411	0.204545	-0.270751	0.29459	-0.318886	-0.251976	-0.362648	-0.438735	ENSMUSG00000015396	CD83 antigen [Source:MGI Symbol;Acc:MGI:1328316]	12522	brown	-0.51104
Tacc3	184.854	1.67926	0.181889	2.53862e-21	1.19862e-18	0.863636	0.0127412	-0.0974553	0.140916	-0.0442678	0.139435	-0.0736475	-0.0716184	-0.42458	-0.391768	-0.0301555	0.869982	0.754717	0.965065	0.769282	NA	0.921556	0.558458	0.495576	0.973088	0.599205	-0.213605	-0.190377	-0.228217	-0.162966	0.298767	0.0323006	0.0634521	0.0276507	0.0599051	0.573742	0.615053	0.529818	0.674122	0.387222	0.959231	0.927538	0.966474	0.594068	-0.622533	0.62056	0.675714	0.525823	-0.434244	0.293146	0.685811	0.637588	0.616504	0.0859684	-0.000989365	-0.117589	0.16996	-0.297431	-0.127175	-0.190517	-0.340909	-0.333992	-0.172925	-0.00592885	-0.00395746	0.0167984	0.203557	-0.160079	-0.00596134	-0.227194	-0.0849802	-0.245059	0.0108696	ENSMUSG00000037313	transforming, acidic coiled-coil containing protein 3 [Source:MGI Symbol;Acc:MGI:1341163]	21335	blue	0.811553
Racgap1	262.946	1.56236	0.169324	2.97774e-21	1.35388e-18	0.0590481	0.158767	0.0332555	-0.178676	0.0222951	0.841785	-0.400378	-0.0553033	0.383977	-0.177766	-0.370261	0.97771	0.678356	0.990698	0.0238375	0.256339	0.947913	0.546525	0.769908	0.449885	0.258503	0.0997374	0.00654969	-1.015	0.161698	0.309	-0.0796994	0.0456229	0.13324	0.411668	0.805014	0.989193	0.000201441	0.639024	0.304728	0.881324	0.94212	0.774831	0.590834	-0.635582	0.58905	0.664581	0.501976	-0.424145	0.177361	0.631766	0.590252	0.623782	0.250988	-0.0652981	0.317194	0.332016	-0.034585	-0.0526585	-0.103918	-0.13834	-0.041502	-0.00889328	-0.114625	0.224586	-0.403162	0.0355731	-0.463439	-0.0303035	-0.578682	-0.482213	-0.571146	-0.504941	ENSMUSG00000023015	Rac GTPase-activating protein 1 [Source:MGI Symbol;Acc:MGI:1349423]	26934	blue	0.835864
Smad3	53.2234	3.1335	0.349427	5.10794e-21	2.23947e-18	0.855364	0.402048	0.0420164	0.0728127	-0.0309439	0.121461	-0.0636485	-0.16129	-0.317365	-0.277442	-0.0256481	0.952069	0.872329	0.971419	0.728081	NA	0.594509	0.68458	NA	0.967389	-0.0346579	0.164154	-0.151565	-0.431003	0.49759	0.0278875	-0.2826	0.177749	0.592447	0.941563	0.670905	0.69522	0.242548	0.182812	0.953759	0.567995	0.750937	0.248882	0.559953	-0.60818	0.603927	0.554966	0.499671	-0.374097	0.507619	0.807036	0.779061	0.718233	0.298714	-0.310968	0.266073	-0.0365974	0.110781	0.114372	0.488491	0.238378	0.128586	0.170129	-0.0306324	-0.224091	0.124506	-0.208498	0.100791	0.348242	0.632678	0.757905	0.667984	0.316206	ENSMUSG00000032402	SMAD family member 3 [Source:MGI Symbol;Acc:MGI:1201674]	17127	blue	0.646796
Tppp3	183.475	-2.7037	0.304887	9.06157e-21	3.83586e-18	0.890816	0.426079	-0.0123465	0.102219	-0.240944	0.0269352	0.0321208	0.039961	-0.894803	-0.154963	0.264103	0.993912	0.793951	0.411796	0.980435	NA	0.961102	0.216296	0.790934	0.517183	0.191328	0.0611691	0.142496	-0.174774	-0.12748	-0.100129	0.0562107	-0.164741	-0.251767	0.625042	0.89276	0.728667	0.660401	0.761554	0.819118	0.927688	0.778208	0.624684	-0.647858	0.519195	-0.688403	-0.667611	-0.592885	0.355831	-0.269403	-0.680875	-0.649486	-0.586592	-0.150198	0.173634	-0.206522	0.145257	-0.215415	0.537017	0.0112069	0.120553	-0.0108696	-0.381423	0.107708	-0.199852	0.123518	-0.143281	-0.0701581	-0.187782	0.0173197	-0.0158103	0.0503953	0.0731225	ENSMUSG00000014846	tubulin polymerization-promoting protein family member 3 [Source:MGI Symbol;Acc:MGI:1915221]	67971	blue	-0.713635
Kcna3	344.783	-1.24456	0.139106	1.2179e-20	4.98365e-18	0.370023	2.9017e-10	-0.101935	0.285076	-0.384248	0.0900119	-0.085766	0.128005	-0.979962	-0.543305	0.226993	0.855388	0.439954	0.271676	0.882991	0.89137	0.795148	0.0661901	0.2759	0.679935	0.854623	-0.605395	0.766217	-0.955043	-0.371183	0.347978	1.25411	0.201366	-0.9977	0.000330044	0.024204	0.00138274	7.49128e-05	0.164253	0.19913	0.000244161	0.676544	0.00153497	-0.516253	0.334267	-0.587464	-0.532165	-0.559684	0.215307	-0.371099	-0.717073	-0.719858	-0.680893	-0.0800395	0.309177	-0.206522	0.267787	-0.51087	0.183311	-0.454387	-0.645257	-0.679842	-0.635375	-0.136364	0.139995	-0.143281	0.177866	-0.363636	0.0869362	-0.350469	-0.66996	-0.672925	-0.503953	ENSMUSG00000047959	potassium voltage-gated channel, shaker-related subfamily, member 3 [Source:MGI Symbol;Acc:MGI:96660]	16491	brown	-0.86687
F3	48.2809	4.56954	0.516466	2.09991e-20	8.31563e-18	0.290172	0.0305067	-0.0377367	-0.708261	0.0528175	0.0672632	0.0908585	0.082272	1.34166	0.75773	0.0536813	0.945276	0.058267	0.899686	0.858271	NA	NA	0.066082	NA	0.883042	0.16956	0.888022	0.0850553	0.155735	-1.72822	-0.0902335	-0.406831	-3.78789	-1.19939	0.637195	0.0633225	0.826498	0.669747	0.0157939	0.810465	0.396466	0.00440727	0.0671678	0.628545	-0.382316	0.643813	0.67627	0.534088	-0.262601	0.235011	0.60007	0.570724	0.554851	-0.468651	-0.0183612	-0.412616	0.0855797	0.0427898	0.340097	-0.0892857	0.0234325	-0.0906737	-0.189498	-0.192688	0.278506	-0.278656	0.114625	-0.25	-0.154995	-0.609246	-0.354743	-0.429842	-0.26581	ENSMUSG00000028128	coagulation factor III [Source:MGI Symbol;Acc:MGI:88381]	14066	green	0.894821
Nup205	316.502	1.16428	0.132421	2.45556e-20	9.42013e-18	0.185148	0.00856319	0.395852	-0.259059	-0.122529	-0.0788321	-0.114981	0.320738	0.197915	0.191562	0.00852382	0.245194	0.488845	0.802019	0.899643	0.818218	0.359674	0.742225	0.724826	0.99293	-0.454657	0.256807	0.386765	0.17682	0.33083	-0.761548	0.0882361	0.0472186	-0.0477293	0.0623426	0.383332	0.119768	0.549687	0.190422	0.000837825	0.850889	0.932969	0.921145	0.645218	-0.471084	0.6742	0.622353	0.610408	-0.349098	0.44705	0.782889	0.753019	0.640434	-0.312253	0.275043	-0.135375	-0.41996	-0.115613	0.00596134	0.312773	0.459486	0.417984	0.0217391	-0.166008	0.251793	-0.228261	-0.145257	-0.0247036	0.234976	0.256739	0.287549	0.269763	-0.188735	ENSMUSG00000038759	nucleoporin 205 [Source:MGI Symbol;Acc:MGI:2141625]	70699	blue	0.732531
Lsp1	1293.49	-1.19528	0.136016	3.33646e-20	1.24116e-17	0.0030691	0.00663971	0.0460481	0.256483	0.147399	0.235839	-1.05969	-0.0129531	-0.146304	-1.23409	-0.987695	0.954713	0.476012	0.718617	0.499843	0.000372259	0.993981	0.794252	0.00284001	0.00960308	0.427665	-0.151378	-0.320903	-0.0399217	0.043996	0.054465	-0.128434	0.17391	0.310619	0.0430103	0.612902	0.158882	0.907466	0.896827	0.870387	0.742286	0.672854	0.303181	-0.697886	0.532112	-0.748649	-0.688297	-0.703953	0.376622	-0.388692	-0.777826	-0.781117	-0.690638	0.408103	-0.238437	0.212451	0.370553	0.00494071	-0.11724	-0.139576	0.034585	-0.0177866	0.0424901	-0.340909	0.152857	-0.370553	-0.160079	-0.384387	-0.0794845	-0.286284	-0.272727	-0.41502	-0.357708	ENSMUSG00000018819	lymphocyte specific 1 [Source:MGI Symbol;Acc:MGI:96832]	16985	blue	-0.687492
Ncapg2	408.137	1.8342	0.206782	4.90823e-20	1.77216e-17	0.457724	0.54862	-0.0418456	-0.18515	0.064285	0.46826	-0.0485292	-0.103705	0.567695	0.251369	-0.125628	0.967893	0.635612	0.933089	0.183534	0.957877	0.852406	0.419664	0.683488	0.836995	0.260141	0.413058	0.0127658	-0.776125	-0.0726907	0.0148303	-0.331971	-0.433337	-0.0755836	0.468114	0.230804	0.979922	0.0196768	0.871529	0.975958	0.470759	0.374263	0.895358	0.513745	-0.483277	0.547234	0.663988	0.518577	-0.37649	0.320108	0.78985	0.749601	0.57586	-0.0474308	-0.136532	-0.0128458	0.302372	-0.0424901	0.387487	0.242476	-0.115613	-0.164032	-0.109684	-0.513834	0.521395	-0.567194	-0.0326087	-0.502964	0.177847	-0.225156	0.112648	-0.0592885	-0.392292	ENSMUSG00000042029	non-SMC condensin II complex, subunit G2 [Source:MGI Symbol;Acc:MGI:1923294]	76044	blue	0.926589
Arhgap26	701.072	-0.85393	0.0998498	6.81914e-20	2.39177e-17	0.355725	1.31706e-20	0.173163	-0.10418	-0.0467425	-0.319481	0.0542768	0.225332	0.094369	0.241277	0.120911	0.631686	0.832996	0.950255	0.301436	0.935853	0.496772	0.861174	0.586839	0.833459	-0.27228	-0.291315	-0.106299	0.174769	-0.356814	0.930093	0.156951	-0.044055	-0.208621	0.204556	0.211624	0.694007	0.46395	0.0714883	3.03259e-08	0.644108	0.926235	0.482553	-0.425635	0.399446	-0.519952	-0.459304	-0.44361	0.252599	-0.525932	-0.763904	-0.733147	-0.471383	0.112648	-0.0494683	0.0335968	0.0118577	0.146245	-0.344764	-0.39224	-0.625494	-0.564229	-0.0849802	0.23913	0.0440267	-0.00197628	0.363636	-0.0335968	0.0889233	-0.356582	-0.629447	-0.525692	-0.190711	ENSMUSG00000118193	Rho GTPase activating protein 26 [Source:MGI Symbol;Acc:MGI:1918552]	NA	pink	0.721776
Zfp36	2356.05	-1.53188	0.173171	9.26734e-20	3.16016e-17	0.109151	9.50133e-08	0.00369486	0.493659	0.146146	-0.0366278	-0.66332	-0.0783853	-0.464396	-1.29723	-0.703193	0.998426	0.168214	0.756534	0.974775	0.0724438	0.908815	0.468323	0.0101197	0.130012	0.386888	-1.23734	-0.369722	-0.40074	0.260184	1.50863	0.513126	1.14349	0.556585	0.193137	0.000120941	0.218406	0.174869	0.420753	3.62847e-07	0.191055	0.00200669	0.134642	-0.512359	0.354104	-0.598628	-0.517738	-0.6083	0.194317	-0.515419	-0.791749	-0.799469	-0.569878	0.554348	-0.212713	0.323123	0.311265	0.0464427	-0.266273	-0.252664	-0.331028	-0.33004	-0.00494071	-0.101779	0.164729	-0.202569	0.290514	-0.455534	0.0789878	-0.572569	-0.703557	-0.736166	-0.516798	ENSMUSG00000044786	zinc finger protein 36 [Source:MGI Symbol;Acc:MGI:99180]	22695	pink	0.879556
Slc6a4	210.599	-1.47039	0.166898	1.18491e-19	3.93134e-17	0.431992	0.0135519	-0.303227	0.204623	0.153444	0.00811805	-0.235548	0.0903776	-0.118044	-0.680487	-0.41018	0.407919	0.610411	0.739214	0.997581	NA	0.885475	0.881723	0.19319	0.396041	0.546186	-0.262795	-0.180907	-0.129297	-0.213813	0.307485	0.077993	0.0597439	-0.0262655	0.0577908	0.445988	0.611235	0.732682	0.531146	0.330965	0.88768	0.928083	0.965763	-0.64337	0.469239	-0.668453	-0.613788	-0.603426	0.370087	-0.47723	-0.792128	-0.764283	-0.673554	0.0889328	0.104873	-0.0869565	0.175889	-0.464427	-0.286641	-0.496158	-0.469368	-0.448617	-0.338933	-0.164032	0.197873	-0.0681818	0.179842	-0.170949	-0.171389	-0.36677	-0.56917	-0.445652	-0.189723	ENSMUSG00000020838	solute carrier family 6 (neurotransmitter transporter, serotonin), member 4 [Source:MGI Symbol;Acc:MGI:96285]	15567	blue	-0.723201
Top2a	895.4	1.71773	0.1957	1.45736e-19	4.70804e-17	0.276527	1.54973e-05	-0.0653274	-0.244436	-0.027576	0.618293	0.0785639	-0.12964	0.444409	0.543856	0.118355	0.932555	0.503515	0.984615	0.0970794	0.907952	0.794874	0.529564	0.318662	0.850824	0.706369	0.128863	0.493403	-1.19721	-0.536168	0.145222	0.249761	-0.552372	-0.978593	0.0239086	0.754915	0.118522	0.000413847	0.0877853	0.710126	0.593285	0.222684	0.0191339	0.553478	-0.523017	0.563683	0.6852	0.446509	-0.28547	0.210616	0.623159	0.574431	0.431541	-0.352767	0.283948	-0.209486	0.264822	-0.517787	0.26528	-0.38409	-0.431818	-0.467391	-0.499012	-0.360672	0.485284	-0.507905	0.103755	-0.466403	0.222557	-0.347413	-0.153162	-0.294466	-0.626482	ENSMUSG00000020914	topoisomerase (DNA) II alpha [Source:MGI Symbol;Acc:MGI:98790]	21973	blue	0.862229
1810011O10Rik	29.2362	-3.78825	0.443705	4.32961e-19	1.36283e-16	NA	0.00274456	0.187244	-0.147669	0.00917981	-0.0249838	-0.0216561	0.0537755	0.541986	0.25009	-0.033483	0.427288	0.497912	0.994941	0.974642	NA	NA	0.416509	NA	0.94764	-0.642207	0.165914	0.582357	-0.247709	-0.0953539	0.187795	0.200577	-0.228542	-0.611886	0.114915	0.654233	0.139074	0.497515	0.81878	0.61591	0.689878	0.647363	0.240491	-0.631955	0.574393	-0.73331	-0.659148	-0.553603	0.40187	-0.458055	-0.71297	-0.681737	-0.697373	-0.186759	-0.0672768	-0.0820158	-0.151186	-0.0405138	-0.0109291	-0.121238	-0.400198	-0.321146	-0.325099	-0.156996	0.147709	-0.348381	0.165469	-0.166465	-0.0303184	-0.41212	-0.411179	-0.335423	-0.523818	NA	NA	NA	blue	-0.655711
Ccna2	352.542	1.64153	0.190585	6.84733e-19	2.10144e-16	0.0632812	0.426995	-0.0245457	-0.0663297	0.0427247	0.976158	-0.226556	-0.2905	0.237807	-0.201898	-0.274726	0.988225	0.931031	0.96773	0.0183353	0.563674	0.428765	0.746405	0.748165	0.600374	0.266162	0.00194609	-0.0160116	-1.0989	0.0688296	0.583073	-0.014405	0.0578498	0.0742268	0.425026	0.996718	0.972781	0.000364822	0.872293	0.0475395	0.98234	0.930816	0.889812	0.528595	-0.566844	0.521009	0.610231	0.472727	-0.329693	0.160769	0.621261	0.56633	0.54934	0.0800395	-0.0257235	0.143281	0.381423	-0.193676	-0.0258325	-0.24757	-0.326087	-0.263834	-0.202569	-0.249012	0.31165	-0.474308	0.0662055	-0.305336	0.0486843	-0.4605	-0.199605	-0.365613	-0.29249	ENSMUSG00000027715	cyclin A2 [Source:MGI Symbol;Acc:MGI:108069]	12428	blue	0.827079
2810417H13Rik	226.04	2.36318	0.284317	1.61186e-18	4.82614e-16	0.221895	2.16708e-05	-0.198354	-0.269287	-0.0352961	0.647439	0.137576	-0.0246791	0.550308	0.701325	0.183023	0.56922	0.377537	0.972736	0.0921586	NA	0.986022	0.459195	0.171178	0.715552	1.40185	0.746996	0.375083	-2.04716	-1.43317	0.0657096	-0.214784	-2.15184	-1.73536	0.00211964	0.0568594	0.295685	0.00012171	0.00221152	0.88754	0.671031	0.000977853	0.00462105	0.449725	-0.510166	0.505947	0.68632	0.430962	-0.315568	0.218483	0.645562	0.601137	0.467004	-0.327075	0.126144	-0.271739	0.228261	-0.41502	0.285648	-0.0529779	-0.200593	-0.26087	-0.364625	-0.51087	0.375959	-0.492095	0.280632	-0.550395	0.203679	-0.356582	-0.339921	-0.44664	-0.644269	NA	NA	NA	blue	0.872904
Krt18	43.0127	4.68633	0.564741	2.05174e-18	5.99694e-16	0.789094	0.0384181	0.00519252	-0.177262	0.0317917	0.0515115	0.0890488	-0.0269002	0.680775	0.465503	0.0652042	0.997047	0.344092	0.949313	0.893928	NA	NA	0.265953	NA	0.840792	-0.252598	0.17619	0.141379	0.232318	-0.849102	0.364453	-0.0335189	-0.810467	-0.915038	0.442212	0.595547	0.680984	0.496177	0.0697718	0.29595	0.952577	0.11782	0.113632	0.481276	-0.352582	0.505661	0.457559	0.452832	-0.441747	0.162379	0.543042	0.542085	0.604466	-0.108853	-0.00838366	0.0502398	0.0627997	0.215612	-0.121552	-0.128418	-0.0575664	-0.0952462	0.0251199	-0.0434783	0.243878	-0.148221	-0.153162	-0.175889	-0.338803	-0.576644	-0.381423	-0.3083	-0.0780632	ENSMUSG00000023043	keratin 18 [Source:MGI Symbol;Acc:MGI:96692]	16668	green	0.890114
Kntc1	84.6075	2.80509	0.342663	3.35978e-18	9.59177e-16	0.243679	0.86984	0.0139916	-0.25403	0.267192	0.250763	-0.0099127	-0.231542	1.37355	0.427884	-0.260163	0.993602	0.367507	0.356463	0.402479	NA	0.437708	0.0678233	NA	0.52626	0.183012	0.438938	-0.451445	-0.301157	0.0309525	0.0753474	-0.931762	-0.337579	0.431798	0.642324	0.233347	0.221314	0.415459	0.949517	0.867898	0.0959169	0.509238	0.381369	0.513564	-0.489554	0.538301	0.642467	0.533878	-0.358152	0.302668	0.784812	0.745954	0.545348	0.0701754	-0.255814	0.00296516	0.130961	0.0632567	-0.181369	0.122796	-0.0182852	0.0232271	0.0770941	-0.478261	0.522385	-0.589921	-0.240119	-0.550395	-0.0158969	-0.278134	0.114625	-0.0612648	-0.460474	ENSMUSG00000029414	kinetochore associated 1 [Source:MGI Symbol;Acc:MGI:2673709]	208628	blue	0.87957
Cad	127.353	1.83318	0.218775	3.51636e-18	9.81064e-16	0.706196	0.0865894	-0.142834	0.0545544	-0.149255	0.0482857	-0.0498256	0.240824	-0.476395	-0.202218	0.100753	0.745296	0.943712	0.726575	0.956838	NA	0.490478	0.52237	0.749655	0.868986	0.154441	-0.0109275	0.0125356	0.406739	0.134384	-0.827084	0.0195079	0.12538	0.106344	0.702412	0.983361	0.980649	0.238658	0.746143	0.0266075	0.976372	0.846368	0.850525	0.644096	-0.521567	0.659138	0.514576	0.610145	-0.482229	0.481163	0.685937	0.662269	0.683668	-0.117589	-0.0707396	-0.000988142	-0.427866	0.0859684	-0.17884	0.301566	0.384387	0.311265	0.157115	-0.0237154	-0.0964631	0.00395257	-0.485178	0.163043	-0.304028	0.277115	0.241107	0.236166	0.367589	ENSMUSG00000013629	carbamoyl-phosphate synthetase 2, aspartate transcarbamylase, and dihydroorotase [Source:MGI Symbol;Acc:MGI:1916969]	69719	brown	0.572124
Cd44	19300	-0.713805	0.0867985	4.58354e-18	1.25039e-15	0.751763	7.26963e-06	0.0315835	-0.0421787	0.197876	-0.00134874	0.0148126	-0.198438	0.333523	0.0902962	-0.181093	0.97393	0.960244	0.555017	0.999528	0.992688	0.553491	0.438754	0.858671	0.722103	-0.0629715	-0.198894	0.156836	-0.412138	-0.0402621	0.577249	0.297086	0.141179	-0.167995	0.827777	0.423959	0.510968	0.0254304	0.895204	0.000737486	0.301032	0.707941	0.574956	-0.607598	0.496392	-0.664555	-0.547712	-0.606588	0.287846	-0.519639	-0.771751	-0.744032	-0.64987	0.202569	-0.0657928	0.244071	0.341897	0.0573123	-0.00397423	-0.279153	-0.409091	-0.378458	-0.200593	0.123518	0.0930003	0.0583004	0.433794	-0.119565	0.127672	-0.427898	-0.596838	-0.514822	-0.367589	ENSMUSG00000005087	CD44 antigen [Source:MGI Symbol;Acc:MGI:88338]	12505	brown	-0.668747
Evl	632.053	-1.21734	0.148476	5.88371e-18	1.57018e-15	0.246876	0.0691319	0.077327	0.29157	-0.257	0.142792	-0.394571	0.0291068	-0.874613	-0.881507	-0.0835716	0.908322	0.428715	0.495588	0.759874	0.26012	0.982271	0.110185	0.0742822	0.905693	0.0721412	-0.363361	0.157191	-0.18103	-0.0408748	0.379688	0.439111	0.290527	-0.171958	0.851221	0.220094	0.637118	0.574822	0.921254	0.163749	0.23422	0.519463	0.684402	-0.658748	0.479257	-0.733455	-0.632564	-0.6917	0.295898	-0.405284	-0.819214	-0.822758	-0.683052	0.218379	0.0662875	0.23419	0.0543478	-0.113636	-0.23746	-0.459481	-0.386364	-0.385375	-0.209486	-0.192688	0.063814	-0.267787	-0.0355731	-0.298419	-0.0968718	-0.301566	-0.488142	-0.567194	-0.269763	ENSMUSG00000021262	Ena-vasodilator stimulated phosphoprotein [Source:MGI Symbol;Acc:MGI:1194884]	14026	blue	-0.815268
Topbp1	240.15	1.55496	0.187669	1.12717e-17	2.94408e-15	0.571566	0.00239116	0.0637343	-0.22512	0.0771213	0.215485	-0.204541	0.0705009	0.642666	0.0749637	-0.2967	0.935317	0.545748	0.910521	0.579055	0.607751	0.922729	0.341206	0.92039	0.549644	-0.0674548	0.36168	0.148545	-0.153998	0.544951	-1.02637	-0.179275	0.0971702	0.302848	0.880167	0.290659	0.704964	0.691586	0.083106	0.00313319	0.721485	0.883593	0.500317	0.501733	-0.431937	0.557407	0.547844	0.504348	-0.355963	0.329691	0.706062	0.689988	0.568891	0.0148221	0.111304	0.176877	0.0385375	0.102767	0.378545	0.621471	0.41996	0.408103	0.241107	-0.306324	0.308187	-0.307312	-0.227273	-0.0602767	-0.0183808	0.0336206	0.259881	0.238142	-0.0820158	ENSMUSG00000032555	topoisomerase (DNA) II binding protein 1 [Source:MGI Symbol;Acc:MGI:1920018]	235559	blue	0.798865
Ncapd2	299.388	1.61927	0.195564	1.16679e-17	2.98407e-15	0.40604	0.0392772	-0.0459303	0.0858407	0.0259108	0.268641	-0.462353	0.0174247	-0.14879	-0.718628	-0.40684	0.962474	0.890642	0.986879	0.462174	0.193232	0.992799	0.85728	0.176938	0.394361	0.483113	0.0600032	-0.315664	-0.294596	0.194591	-0.104466	-0.301045	0.108497	0.457168	0.130806	0.896698	0.355644	0.39192	0.600058	0.804403	0.514532	0.868601	0.283384	0.629642	-0.591558	0.666867	0.641062	0.578788	-0.360715	0.347427	0.712643	0.666572	0.610337	0.175889	-0.0796439	0.0800395	0.353755	-0.199605	0.0382519	-0.0244513	-0.0108696	0.0118577	0.120553	-0.37253	0.230522	-0.302372	-0.148221	-0.412055	0.0581231	-0.139576	0.0444664	-0.128458	-0.142292	ENSMUSG00000038252	non-SMC condensin I complex, subunit D2 [Source:MGI Symbol;Acc:MGI:1915548]	68298	blue	0.799888
S100a6	61.6301	3.75445	0.461991	1.30112e-17	3.25971e-15	0.04287	0.0397415	-1.51366	-0.17167	0.237548	0.00151512	0.307121	-0.00107315	1.29343	0.797445	-0.0441206	0.0211662	0.494237	0.265072	0.999353	NA	0.999537	0.0733326	NA	0.91703	2.94764	0.467994	-2.0461	0.0733158	-0.371897	0.0380948	-2.74916	-0.790808	0.561443	0.000129458	0.21074	0.00977417	0.864749	0.303412	0.933697	0.00938209	0.108494	0.272714	0.662347	-0.688324	0.726539	0.707984	0.588174	-0.342073	0.356739	0.65023	0.64351	0.666565	-0.130273	0.0431437	0.0200421	0.220463	-0.0791661	0.0685164	-0.0165312	0.201423	0.112235	0.0921934	0.399209	-0.368044	0.312253	-0.0494071	0.26581	-0.201692	0.0978053	0.227273	0.261858	0.378458	ENSMUSG00000001025	S100 calcium binding protein A6 (calcyclin) [Source:MGI Symbol;Acc:MGI:1339467]	20200	blue	0.755564
Mmp9	31.9661	4.60367	0.570959	1.55236e-17	3.81136e-15	NA	0.0163208	-0.0192603	-0.0879046	-0.0135056	0.1182	0.10153	-0.0831613	0.253344	0.365935	0.11694	0.976954	0.713966	0.989272	0.587186	NA	NA	0.702417	NA	0.688588	-0.207034	0.752932	0.065645	0.0639627	-0.401895	-0.0047847	-0.363367	-1.31838	-0.444985	0.524871	0.0893643	0.860754	0.866922	0.24669	0.99128	0.436259	0.052215	0.357621	0.63578	-0.425458	0.695662	0.562537	0.631703	-0.173846	0.483764	0.731673	0.733202	0.645879	-0.254339	0.0618295	-0.231312	0.10676	0.0355865	0.270466	-0.232015	-0.142346	-0.120366	-0.00523331	-0.132411	0.0123671	-0.0543478	-0.143281	0.0671937	0.158969	0.431974	0.565217	0.563241	0.225296	ENSMUSG00000017737	matrix metallopeptidase 9 [Source:MGI Symbol;Acc:MGI:97011]	17395	blue	0.596332
Plaur	1837.46	-0.97904	0.124402	1.69954e-17	4.0909e-15	0.202149	0.0102304	0.0488335	0.444378	-0.446003	-0.129383	-0.0249118	0.06931	-1.09036	-0.554349	0.337576	0.952186	0.197469	0.179318	0.77563	0.985517	0.917007	0.0187887	0.21542	0.47259	-0.193659	-0.643531	0.11053	0.675065	0.187312	-0.105817	0.624073	0.708089	0.0650732	0.479191	0.00524947	0.721201	0.00106157	0.49704	0.734649	0.0393375	0.0200184	0.876344	-0.460351	0.486111	-0.505155	-0.638954	-0.517655	0.156695	-0.272978	-0.634424	-0.629994	-0.515789	0.222332	0.138511	-0.0602767	-0.36166	-0.0118577	-0.419281	-0.104937	-0.0355731	0.00296443	0.0869565	0.233202	-0.174128	0.273715	-0.183794	0.12747	-0.182318	0.114106	0.0424901	-0.0177866	0.266798	ENSMUSG00000046223	plasminogen activator, urokinase receptor [Source:MGI Symbol;Acc:MGI:97612]	18793	blue	-0.833603
Atp1a3	18.1689	4.8494	0.606811	2.02252e-17	4.77469e-15	NA	0.175178	0.0105909	-0.136302	-0.0854172	0.0773117	0.0806806	0.0449315	0.130453	0.41454	0.177482	0.991953	0.492055	0.721449	0.754043	NA	NA	0.853382	NA	0.507732	0.0303816	0.433744	0.00312644	-0.443517	-0.0809479	0.098028	-0.316215	-0.383435	-0.0818368	0.939733	0.222908	0.993735	0.207583	0.823898	0.7837	0.491505	0.351347	0.876753	0.714517	-0.645695	0.710326	0.805537	0.687322	-0.325231	0.416726	0.731718	0.729399	0.682356	0.163822	-0.151229	0.18706	0.192869	0.104567	0.113318	0.148541	-0.1371	-0.156851	0.0511219	0.520751	-0.423943	0.309289	0.420949	0.229249	0.10184	0.0550155	-0.0513834	-0.0731225	0.184783	ENSMUSG00000040907	ATPase, Na+/K+ transporting, alpha 3 polypeptide [Source:MGI Symbol;Acc:MGI:88107]	232975	blue	0.671557
Rad51	88.5887	2.56281	0.322237	2.40729e-17	5.57583e-15	0.0944899	0.40469	-0.228576	-0.0857546	0.283046	0.445789	-0.35371	0.00274778	0.885003	-0.288249	-0.754919	0.478501	0.859301	0.345974	0.173757	NA	0.998665	0.222481	NA	0.114993	0.807223	0.242522	-0.598501	-1.1707	0.439026	0.0311809	-0.776968	0.0996028	1.14218	0.0413364	0.521483	0.11606	0.0116133	0.223413	0.949454	0.13455	0.881263	0.0442118	0.5843	-0.553399	0.61838	0.719984	0.566667	-0.328109	0.255314	0.696443	0.654042	0.594178	0.257905	-0.304724	0.248024	0.493083	0.125494	0.0447101	0.186441	0.117589	0.151186	0.129447	-0.283597	0.379422	-0.340909	0.222332	-0.291502	0.126182	-0.497177	-0.226285	-0.362648	-0.246047	ENSMUSG00000027323	RAD51 recombinase [Source:MGI Symbol;Acc:MGI:97890]	19361	blue	0.918098
Ccl3	3563.77	-0.874508	0.112359	3.78382e-17	8.60188e-15	0.190801	7.39472e-13	0.377697	-0.116536	0.191555	0.0212874	-0.0792912	-0.356482	0.463427	0.0620127	-0.29374	0.235316	0.810075	0.596663	0.988833	0.888111	0.263449	0.310126	0.915652	0.526765	0.309869	0.0927979	-0.475314	-0.996123	-0.239285	1.39135	-0.461856	-0.287494	0.19147	0.162381	0.774452	0.0171856	4.86881e-08	0.312619	3.18919e-14	0.111614	0.414075	0.552807	-0.375541	0.177019	-0.484082	-0.260153	-0.387352	0.252467	-0.360372	-0.506084	-0.482795	-0.405637	0.315217	-0.294831	0.197628	0.648221	0.0671937	0.0119227	-0.332131	-0.373518	-0.358696	-0.0642292	0.166996	-0.102399	-0.0148221	0.525692	-0.225296	0.0770007	-0.371864	-0.431818	-0.442688	-0.327075	ENSMUSG00000000982	chemokine (C-C motif) ligand 3 [Source:MGI Symbol;Acc:MGI:98260]	20302	brown	-0.725972
Wfdc2	15.9929	4.7361	0.600716	5.51993e-17	1.23205e-14	NA	0.23765	-0.0156778	-0.112115	-0.00704902	0.0720661	0.0707717	-0.0061663	0.378319	0.343223	0.083718	0.983875	0.548583	0.99526	NA	NA	NA	0.52815	NA	NA	0.115514	0.0881573	0.184468	-0.0495659	-0.512269	0.0630076	0.0634176	-0.427105	-0.77055	0.735737	0.796758	0.572364	0.894113	0.163665	0.863795	0.905394	0.290717	0.152402	0.592282	-0.506657	0.611751	0.616528	0.499191	-0.307822	0.240967	0.627074	0.580093	0.621547	-0.32737	-0.0165489	-0.25859	0.174881	0.12263	0.140457	-0.1968	-0.230865	-0.17968	-0.276185	-0.255929	0.273559	-0.231225	-0.106719	-0.228261	-0.0789878	-0.502271	-0.246047	-0.347826	-0.121542	ENSMUSG00000017723	WAP four-disulfide core domain 2 [Source:MGI Symbol;Acc:MGI:1914951]	67701	green	0.86626
Smc2	363.537	1.63011	0.202402	7.34198e-17	1.60947e-14	0.0958374	0.000125575	0.114578	-0.295803	0.0132301	0.742567	-0.0432842	-0.274313	0.601067	0.391491	-0.0638221	0.832683	0.40274	0.994884	0.0590324	0.96703	0.454365	0.368231	0.493944	0.932264	0.17869	0.266276	0.546811	-1.57184	-0.302426	0.393826	0.167115	-0.508143	-0.770819	0.63256	0.45671	0.0782066	8.98147e-06	0.36912	0.220183	0.739871	0.265405	0.0558571	0.505627	-0.502191	0.504098	0.653315	0.451647	-0.28712	0.183225	0.636069	0.595441	0.473726	-0.264822	0.118229	-0.0355731	0.309289	-0.177866	0.338803	-0.252664	-0.463439	-0.486166	-0.38834	-0.302372	0.418996	-0.453557	0.254941	-0.354743	0.281673	-0.34945	-0.186759	-0.307312	-0.546443	ENSMUSG00000028312	structural maintenance of chromosomes 2 [Source:MGI Symbol;Acc:MGI:106067]	14211	blue	0.810693
Pgam1	1297.06	0.762242	0.0978324	8.87628e-17	1.91167e-14	0.0986382	3.65879e-08	0.176887	6.2521e-05	-0.0771334	-0.541164	0.104577	0.202295	-0.117038	0.144495	0.210311	0.594295	1	0.879228	0.0511073	0.802903	0.527453	0.806391	0.743808	0.645882	-0.578287	0.143236	-0.321663	0.711312	0.222735	-0.166384	-0.384802	0.0627263	0.463577	0.000399591	0.575983	0.0886386	4.52583e-06	0.27433	0.456842	0.139327	0.881446	0.0442466	0.698414	-0.519524	0.722489	0.571758	0.676548	-0.320188	0.437681	0.673913	0.658092	0.732453	0.194664	-0.277022	0.149209	-0.33498	0.323123	-0.168408	0.229231	0.436759	0.462451	0.543478	0.62747	-0.709869	0.590909	0.0533597	0.618577	-0.119724	0.438086	0.435771	0.424901	0.741107	ENSMUSG00000011752	phosphoglycerate mutase 1 [Source:MGI Symbol;Acc:MGI:97552]	18648	brown	0.645123
Net1	2918.91	-0.731762	0.0935316	9.68298e-17	2.04945e-14	0.685192	2.33048e-26	-0.0806716	-0.0340165	0.156673	0.170099	-0.16265	-0.0283036	0.284118	-0.160234	-0.348394	0.881337	0.974097	0.679518	0.644389	0.662895	0.979106	0.544694	0.739093	0.424044	-0.0512518	0.0554052	-0.04454	-1.50243	0.479621	0.949908	-0.0833542	0.350001	0.440057	0.870399	0.870166	0.888587	5.45857e-18	0.0109769	3.74862e-08	0.833565	0.270975	0.0880974	-0.333169	0.243187	-0.4422	-0.344939	-0.190646	0.173394	-0.278843	-0.52355	-0.475328	-0.422598	0.453557	-0.508039	0.470356	0.343874	0.338933	-0.0521617	0.0927113	-0.136364	-0.0810277	0.170949	0.300395	-0.21766	0.262846	0.342885	0.137352	-0.00546456	-0.15384	-0.541502	-0.397233	-0.083004	ENSMUSG00000021215	neuroepithelial cell transforming gene 1 [Source:MGI Symbol;Acc:MGI:1927138]	56349	lightcyan	-0.740908
Gprc5a	29.8343	4.10116	0.520701	9.92193e-17	2.06443e-14	NA	0.337805	-0.362378	0.00149249	0.0349493	0.0530532	0.0306247	0.0792779	0.103986	0.0545381	-0.0023073	0.150001	0.99888	0.945492	0.900103	NA	NA	0.891367	NA	0.996803	0.46399	-0.0270574	-0.00639604	0.235715	-0.355336	-0.13903	0.020655	-0.21087	-0.313209	0.210096	0.947146	0.988859	0.499744	0.300291	0.685181	0.971872	0.6164	0.515104	0.472596	-0.342526	0.557041	0.545017	0.516848	-0.365977	0.2483	0.593787	0.589525	0.517131	-0.214968	-0.0826254	-0.158934	-0.0692788	-0.124294	-0.0988534	0.0231092	0.190517	0.188479	-0.0743728	-0.232213	0.279001	-0.142292	-0.271739	-0.264822	-0.299061	-0.410579	-0.22332	-0.163043	-0.0167984	ENSMUSG00000046733	G protein-coupled receptor, family C, group 5, member A [Source:MGI Symbol;Acc:MGI:1891250]	232431	green	0.758487
Kif11	238.713	1.99186	0.251487	1.00988e-16	2.06621e-14	0.0238013	0.0237508	-0.0690935	-0.388509	-0.00249987	1.97812	-0.0540062	-0.123937	0.738859	0.479692	-0.0567014	0.923353	0.240642	0.99888	0.00285128	0.949063	0.802243	0.286564	0.386344	0.938932	0.544444	0.295223	0.357789	-2.51236	-0.109477	0.367943	0.020498	-0.369989	-0.415591	0.103496	0.417436	0.300146	1.2639e-08	0.798012	0.283874	0.974916	0.465023	0.355964	0.531697	-0.477148	0.530059	0.674265	0.443478	-0.295766	0.202463	0.639867	0.59291	0.451708	-0.166008	0.0593619	-0.0918972	0.391304	-0.263834	0.276706	-0.145689	-0.371542	-0.418972	-0.366601	-0.360672	0.496661	-0.474308	0.16502	-0.411067	0.249383	-0.39224	-0.212451	-0.323123	-0.574111	ENSMUSG00000012443	kinesin family member 11 [Source:MGI Symbol;Acc:MGI:1098231]	16551	blue	0.910875
Cbr2	22.2835	4.07567	0.521111	1.53569e-16	3.09051e-14	NA	0.822915	-0.0175873	-0.0455342	-0.105962	0.0615613	0.044231	0.0596344	-0.128447	0.177938	0.155366	0.983266	0.900593	0.67025	0.854986	NA	NA	0.860982	NA	0.601032	-0.0144006	0.0169153	0.223912	-0.00872874	-0.173872	-0.0171771	0.155118	-0.14341	-0.429744	0.972873	0.966913	0.512012	0.983951	0.607227	0.967223	0.751695	0.747726	0.382411	0.61717	-0.645321	0.645312	0.627936	0.4963	-0.507804	0.197452	0.64073	0.624255	0.749444	-0.106715	0.234599	-0.0371183	0.0799074	-0.0695967	-0.0982285	0.0388016	-0.124759	-0.0840316	-0.123728	0.333004	-0.0603513	0.270751	0.385375	0.0899209	-0.205666	-0.397334	-0.238142	-0.197628	0.118577	ENSMUSG00000025150	carbonyl reductase 2 [Source:MGI Symbol;Acc:MGI:107200]	12409	green	0.68568
Nr4a1	738.261	-1.36114	0.172367	1.62197e-16	3.2115e-14	0.312708	1.20144e-12	-0.156312	0.359213	-0.0986694	0.0298281	-0.338711	0.18507	-0.810134	-0.954201	-0.184471	0.733641	0.307315	0.869911	0.982271	0.344975	0.663205	0.188242	0.0669469	0.76446	1.10624	-0.392456	-0.839854	-0.431334	-0.0580081	0.877887	-0.24038	0.301773	0.594349	0.00016931	0.220538	0.00353864	0.148271	0.89216	0.00220442	0.592181	0.539321	0.116213	-0.363199	0.169506	-0.430442	-0.320498	-0.4361	0.0856079	-0.439469	-0.575696	-0.556331	-0.339521	0.438735	-0.0964631	0.159091	0.48419	-0.132411	0.0536521	-0.193573	-0.272727	-0.320158	0.00889328	0.176877	-0.0578779	0.0958498	0.354743	-0.115613	-0.031297	-0.215987	-0.416996	-0.356719	-0.00395257	ENSMUSG00000023034	nuclear receptor subfamily 4, group A, member 1 [Source:MGI Symbol;Acc:MGI:1352454]	15370	midnightblue	0.878242
Mki67	1717.75	2.10666	0.270049	1.91435e-16	3.73025e-14	0.332204	0.262389	-0.0630446	-0.0440865	0.208311	0.376457	-0.185318	-0.197528	0.577078	-0.206971	-0.42238	0.92932	0.957486	0.553934	0.245532	0.614389	0.578764	0.434165	0.736442	0.332249	0.27195	0.174777	-0.0121479	-0.753185	-0.000607498	0.136661	-0.163261	-0.166287	0.0104069	0.463311	0.662698	0.981284	0.0418075	0.999093	0.743356	0.760785	0.784434	0.990303	0.529981	-0.518272	0.561437	0.653579	0.559289	-0.231082	0.318105	0.698721	0.672521	0.565376	-0.0158103	-0.0959684	0.0424901	0.467391	-0.0177866	0.0904137	-0.0631659	-0.0503953	-0.0978261	-0.115613	-0.479249	0.345783	-0.549407	-0.0820158	-0.358696	0.288628	-0.199686	0.141304	0.0187747	-0.339921	ENSMUSG00000031004	antigen identified by monoclonal antibody Ki 67 [Source:MGI Symbol;Acc:MGI:106035]	17345	blue	0.845244
Hist1h2bb	509.257	1.59302	0.201026	2.09177e-16	4.01227e-14	0.617084	0.000789374	-0.170909	-0.092392	-0.0138113	0.321411	0.0986693	-0.0751405	0.198122	0.351065	0.122303	0.685852	0.87316	0.994175	0.355236	0.864556	0.913308	0.80857	0.548767	0.843198	0.784654	0.00978473	0.0214753	-0.887845	-0.435766	0.466125	0.00842891	-0.360998	-0.38742	0.0180534	0.985013	0.965307	0.00918346	0.188163	0.156508	0.991009	0.47429	0.384563	0.577832	-0.537977	0.579471	0.629467	0.469433	-0.37385	0.201963	0.5881	0.544561	0.50956	-0.00592885	0.0742024	-0.116601	0.481225	-0.364625	0.362648	-0.284247	-0.385375	-0.471344	-0.321146	0.135375	0.106357	0.076087	0.279644	-0.156126	0.0228518	-0.367789	-0.312253	-0.384387	-0.197628	NA	NA	NA	red	0.844106
Cenpf	122.69	2.18685	0.282103	2.29711e-16	4.33836e-14	0.159074	0.305477	-0.0530667	-0.197717	0.149812	0.776729	-0.148815	-0.134541	0.865824	0.118401	-0.32162	0.946188	0.556783	0.708877	0.0660381	NA	0.750425	0.225647	0.862193	0.471048	0.423486	0.57395	-0.0947995	-1.14661	0.0534962	-0.115903	-0.558963	-0.415448	0.134872	0.231622	0.118731	0.831483	0.00735817	0.910506	0.788511	0.237818	0.409376	0.805957	0.442795	-0.454477	0.478136	0.645476	0.508432	-0.16785	0.354936	0.705809	0.674167	0.478229	-0.0632411	-0.13208	-0.0197628	0.424901	0.00494071	0.269751	0.121238	0.0148221	-0.00395257	-0.0938735	-0.533597	0.403166	-0.653162	-0.208498	-0.347826	0.262796	-0.0702976	0.195652	0.034585	-0.451581	ENSMUSG00000026605	centromere protein F [Source:MGI Symbol;Acc:MGI:1313302]	108000	blue	0.897101
Ereg	285.62	-1.43108	0.184351	5.95638e-16	1.10789e-13	0.113998	4.47333e-17	0.168407	-0.502024	-0.0358839	-0.0945442	0.667818	0.0113904	0.77848	1.32685	0.543448	0.70142	0.154336	0.975423	0.87843	0.0763798	0.996009	0.23864	0.0116564	0.247423	-0.346056	-2.91818	0.928668	1.61039	-0.192312	0.64132	3.3848	1.88719	-0.941912	0.27569	6.72759e-14	0.00188079	5.2028e-07	0.589771	0.0289535	6.68601e-13	2.20337e-05	0.0146948	-0.332773	0.401555	-0.378717	-0.495207	-0.391173	-0.0398667	-0.29758	-0.508995	-0.508742	-0.334279	-0.00296443	0.299778	-0.237154	-0.00395257	-0.0543478	-0.358177	-0.427898	-0.414032	-0.365613	-0.142292	0.244071	0.165224	0.020751	0.0968379	0.147233	-0.245409	-0.220062	-0.200593	-0.137352	0.0602767	ENSMUSG00000029377	epiregulin [Source:MGI Symbol;Acc:MGI:107508]	13874	blue	-0.478292
Rhob	1719.47	-0.927233	0.125308	6.53473e-16	1.18261e-13	0.793464	2.14462e-17	0.0905754	0.224085	-0.0475417	-0.122571	-0.0312617	-0.106085	-0.459594	-0.385222	0.0188144	0.87948	0.567077	0.957381	0.805525	0.979358	0.844891	0.405433	0.447804	0.984268	-0.469473	-0.487508	-0.0386773	-0.203844	0.0454698	1.43188	0.368978	0.46532	0.0728701	0.0562931	0.0666005	0.922406	0.493661	0.906521	1.02987e-09	0.303999	0.219606	0.87181	-0.413557	0.331697	-0.513016	-0.492572	-0.3278	0.101515	-0.456418	-0.699986	-0.642778	-0.404034	0.373518	-0.255751	0.228261	0.0316206	0.390316	-0.163937	-0.180329	-0.549407	-0.411067	0.06917	0.386364	-0.259708	0.342885	0.37747	0.242095	-0.118233	-0.254701	-0.544466	-0.294466	0.131423	ENSMUSG00000054364	ras homolog family member B [Source:MGI Symbol;Acc:MGI:107949]	11852	pink	0.746389
F13a1	26.6594	4.31447	0.566335	6.55078e-16	1.18261e-13	NA	1.24811e-06	0.0741221	-0.395802	-0.0111863	0.11754	-0.0264347	0.0544356	0.713605	0.479226	-0.00831486	0.783574	0.111884	0.990881	0.574935	NA	NA	0.246649	NA	0.987716	-0.225024	0.349463	-0.26616	-0.344761	3.58497	-0.0692203	-0.68299	0.387746	2.88394	0.482876	0.307041	0.411502	0.299458	0.000152579	0.851846	0.1963	0.369874	0.00572399	0.662716	-0.552382	0.637754	0.624871	0.673544	-0.391779	0.409683	0.655719	0.648505	0.635908	0.509529	-0.460155	0.769905	0.172275	0.710984	-0.0036675	0.705854	0.45173	0.503918	0.625688	0.596838	-0.462528	0.506917	0.274704	0.535573	-0.0596134	0.332131	0.240119	0.289526	0.453557	ENSMUSG00000039109	coagulation factor XIII, A1 subunit [Source:MGI Symbol;Acc:MGI:1921395]	74145	blue	0.529673
Bub1	139.574	1.91521	0.249779	9.0745e-16	1.61447e-13	0.231109	0.0106473	-0.138444	-0.110239	0.0786745	0.630872	0.0162579	-0.248252	0.476237	0.250648	-0.0673733	0.754234	0.817429	0.900555	0.0965506	NA	0.474532	0.524684	0.680225	0.917117	0.752499	0.275511	0.120272	-1.71554	-0.425451	0.37674	-0.135071	-0.612331	-0.484084	0.0352692	0.458464	0.778649	0.000201608	0.221728	0.282368	0.8073	0.191486	0.29142	0.433093	-0.465219	0.489961	0.66188	0.423188	-0.275041	0.240868	0.666826	0.613667	0.467251	-0.135375	0.0361118	-0.176877	0.445652	-0.257905	0.316448	-0.184404	-0.333004	-0.364625	-0.367589	-0.481225	0.398714	-0.48913	0.197628	-0.427866	0.306512	-0.345375	-0.0474308	-0.238142	-0.491107	ENSMUSG00000027379	BUB1, mitotic checkpoint serine/threonine kinase [Source:MGI Symbol;Acc:MGI:1100510]	12235	blue	0.88202
Tmbim1	1506.45	-0.701994	0.0929305	1.13414e-15	1.98895e-13	0.661147	7.79619e-07	-0.00467415	0.265069	-0.11244	-0.17989	0.00485638	0.0364016	-0.530398	-0.329197	0.132471	0.998306	0.438373	0.800639	0.614176	0.998306	0.967893	0.214461	0.440288	0.816364	-0.110023	-0.542884	-0.204696	0.745805	0.346058	-0.185349	0.275514	0.761667	0.470124	0.685476	0.00794073	0.384734	1.73219e-05	0.0883808	0.44098	0.368918	0.00310628	0.063936	-0.397585	0.400962	-0.397016	-0.526368	-0.43913	0.154055	-0.223847	-0.508995	-0.515829	-0.410633	0.313241	0.0702449	0.214427	-0.41502	0.12747	-0.433191	0.100862	0.171937	0.230237	0.343874	0.332016	-0.142963	0.318182	-0.199605	0.221344	-0.235473	0.24757	0.312253	0.218379	0.445652	ENSMUSG00000006301	transmembrane BAX inhibitor motif containing 1 [Source:MGI Symbol;Acc:MGI:1916910]	69660	blue	-0.769002
Clu	59.8365	3.05667	0.409536	1.22479e-15	2.11768e-13	0.938476	0.00252769	-0.0361696	-0.0694737	0.118283	0.0726595	-0.0511969	-0.00586453	0.586762	0.0520951	-0.176437	0.954416	0.85261	0.692653	0.866309	NA	0.997618	0.395248	NA	0.618971	-0.0844996	-0.0499329	-0.0156266	0.56719	-0.458406	0.172104	0.0333825	-0.250906	-0.362257	0.83549	0.906407	0.972781	0.146342	0.218322	0.648447	0.956204	0.59348	0.468997	0.30149	-0.301777	0.381082	0.459277	0.329862	-0.392061	-0.0251904	0.407612	0.374304	0.47513	-0.032771	0.132241	0.0248265	-0.113209	-0.112216	-0.268098	-0.169964	-0.0615698	-0.0764657	0.0347571	-0.235178	0.390305	-0.282609	-0.076087	-0.244071	-0.135124	-0.634716	-0.381423	-0.410079	-0.235178	ENSMUSG00000022037	clusterin [Source:MGI Symbol;Acc:MGI:88423]	12759	green	0.888482
Itpr3	27.56	3.74487	0.496941	1.30057e-15	2.21746e-13	NA	0.19446	-0.0182019	-0.0251939	0.0346045	0.283374	-0.282738	-0.0324441	0.202621	-0.328784	-0.261791	0.983307	0.971656	0.94933	0.20849	NA	NA	0.784324	NA	0.397532	-0.323623	0.545205	-0.0783022	-0.524344	0.304817	0.243483	-0.498506	-0.135275	0.353008	0.349209	0.160571	0.838105	0.168031	0.38911	0.489828	0.310453	0.793151	0.474591	0.505909	-0.485163	0.571753	0.550979	0.639851	-0.390001	0.347749	0.682521	0.688882	0.643718	0.170141	-0.393236	0.449293	0.296472	0.59702	0.122414	0.339286	0.156896	0.232288	0.360657	-0.253953	-0.10982	-0.0306324	-0.293478	0.0879447	-0.0263293	0.0173197	0.152174	0.128458	0.123518	ENSMUSG00000042644	inositol 1,4,5-triphosphate receptor 3 [Source:MGI Symbol;Acc:MGI:96624]	16440	green	0.643588
Mcm5	361.086	1.42152	0.186346	1.60618e-15	2.70102e-13	0.15126	0.345863	0.0558386	0.0216887	-0.237283	0.599052	-0.37121	0.0222986	-0.461995	-0.510869	-0.08184	0.947968	0.990881	0.538808	0.102688	0.295914	0.990739	0.490034	0.343466	0.90808	0.149755	0.148647	0.23399	-1.03371	0.3602	-0.0812347	0.0553582	0.159138	0.0985483	0.690429	0.704063	0.498214	0.000776686	0.25071	0.846888	0.924733	0.782011	0.850345	0.586676	-0.575477	0.627959	0.594222	0.510935	-0.398799	0.391624	0.700999	0.661763	0.592328	0.112648	0.00593619	0.108696	0.215415	-0.142292	0.315454	0.196629	0.0711462	0.06917	0.006917	-0.220356	0.15533	-0.0395257	-0.0731225	-0.287549	0.0953815	0.073354	-0.00988142	-0.123518	-0.175889	ENSMUSG00000005410	minichromosome maintenance complex component 5 [Source:MGI Symbol;Acc:MGI:103197]	17218	blue	0.729927
Ncapg	179.448	1.90256	0.251423	2.02782e-15	3.364e-13	0.167073	0.0178259	-0.080031	-0.19231	0.605121	0.0561788	0.0879746	-0.290093	1.4222	0.511525	-0.31203	0.898954	0.589156	0.10433	0.943777	NA	0.39195	0.045946	0.344451	0.498123	0.538538	0.311637	-1.26891	-0.137444	-0.579197	0.925246	-1.38944	-0.757545	0.288481	0.118244	0.393445	0.00295036	0.739822	0.0952059	0.0125085	0.0139926	0.0959902	0.553594	0.528727	-0.485452	0.554963	0.700879	0.570619	-0.268374	0.168993	0.682267	0.650372	0.551807	0.110672	-0.142469	0.0286561	0.538538	0.0167984	0.212621	-0.259795	-0.273715	-0.315217	0.0711462	-0.208498	0.225575	-0.323123	0.335968	-0.214427	0.214608	-0.484951	-0.236166	-0.320158	-0.398221	ENSMUSG00000015880	non-SMC condensin I complex, subunit G [Source:MGI Symbol;Acc:MGI:1930197]	54392	blue	0.867481
S100a9	124.489	5.50424	0.76502	3.27472e-15	5.36006e-13	0.0987033	0.00120744	0.223925	-0.329177	-0.158108	0.0776798	0.252432	-0.0866489	0.194478	1.44159	0.509199	0.216122	0.12115	0.375628	0.743344	NA	0.715333	0.763022	0.0163211	0.102492	-0.695194	4.60466	-0.14427	-0.357919	-0.0467353	0.202513	-3.12514	-2.57548	0.104585	0.0991657	8.29453e-05	0.660082	0.283805	0.904133	0.538895	0.00735868	0.0137422	0.841016	0.661075	-0.560178	0.644361	0.641828	0.69468	-0.314375	0.575749	0.834124	0.851771	0.729496	-0.100447	-0.37953	-0.0168347	-0.120648	0.219973	0.0569873	0.257463	0.198649	0.202577	0.183498	0.491107	-0.504082	0.513834	0.0573123	0.394269	-0.162943	0.630641	0.695652	0.744071	0.572134	ENSMUSG00000056071	S100 calcium binding protein A9 (calgranulin B) [Source:MGI Symbol;Acc:MGI:1338947]	20202	blue	0.611273
Fmnl2	92.9099	3.30742	0.452679	5.04423e-15	8.14776e-13	0.152596	0.0014047	0.045006	-0.895358	0.0065599	0.0476477	0.973544	-0.0889961	1.12891	4.1498	0.377261	0.936956	0.0493543	0.997047	0.931288	NA	0.81263	0.114943	NA	0.286411	-0.250747	3.71377	-0.327904	-0.406746	-0.351613	0.223205	-3.62506	-3.98419	0.00114226	0.487767	1.66967e-05	0.359245	0.264257	0.329736	0.545097	0.000675148	0.000519458	1	0.562243	-0.444935	0.57844	0.687733	0.722636	-0.08283	0.536407	0.789714	0.794019	0.586588	-0.172363	-0.365981	-0.0946016	-0.0782568	0.201586	0.097361	0.2681	0.112928	0.118871	0.0435861	0.44664	-0.433342	0.468379	0.210474	0.395257	0.263293	0.52061	0.604743	0.529644	0.371542	ENSMUSG00000036053	formin-like 2 [Source:MGI Symbol;Acc:MGI:1918659]	71409	blue	0.656306
Shcbp1	65.5221	3.06572	0.421629	5.19156e-15	8.27682e-13	0.14444	0.251509	-0.084621	-0.236396	0.504817	0.176956	0.0102293	-0.241626	1.93649	0.433366	-0.330007	0.841953	0.345737	0.112791	0.520391	NA	0.367662	0.0226401	NA	0.347222	0.607285	0.604701	-1.1353	-0.774117	-0.11466	0.618828	-2.16653	-0.554659	0.596558	0.123367	0.129204	0.0332453	0.0734799	0.780828	0.118412	0.014039	0.233251	0.253205	0.5188	-0.490688	0.54302	0.691291	0.560857	-0.257139	0.255613	0.721219	0.68463	0.50475	0.0767709	-0.353087	0.0445767	0.370977	0.169391	-0.00323707	0.0878345	-0.112928	-0.0941063	0.071818	-0.315217	0.360624	-0.378458	0.170949	-0.295455	0.294093	-0.352507	-0.118577	-0.252964	-0.474308	ENSMUSG00000022322	Shc SH2-domain binding protein 1 [Source:MGI Symbol;Acc:MGI:1338802]	20419	blue	0.927521
C5ar1	704.024	-0.79662	0.110911	6.68175e-15	1.0516e-12	0.807446	2.04592e-20	-0.234257	0.123583	0.069392	-0.00269571	0.0552681	-0.0565376	-0.0972734	-0.111432	-0.0165315	0.520629	0.804346	0.918426	0.998822	0.942719	0.941054	0.879711	0.849485	0.985705	1.36666	0.0837791	-0.928501	-0.700001	-0.223841	0.50087	-0.79654	-0.268046	0.529169	7.07124e-11	0.816845	1.10511e-05	0.000929691	0.405488	0.0240907	0.00864451	0.502781	0.0736369	-0.352969	0.130293	-0.404414	-0.219507	-0.361792	0.240257	-0.276626	-0.394071	-0.386477	-0.321266	0.283597	-0.198862	0.145257	0.554348	-0.12253	0.146053	-0.118181	-0.172925	-0.204545	-0.0513834	0.167984	-0.0875588	0.164032	0.517787	-0.161067	0.0968718	-0.0468651	-0.16996	-0.218379	-0.0187747	ENSMUSG00000049130	complement component 5a receptor 1 [Source:MGI Symbol;Acc:MGI:88232]	12273	midnightblue	0.872991
Plk3	2405.75	-1.36198	0.18484	8.70442e-15	1.3526e-12	0.494413	2.36663e-07	0.177835	0.18592	-0.0458223	-0.0170784	-0.412806	0.00859914	-0.495628	-0.838041	-0.289901	0.677515	0.648091	0.962895	0.993058	0.240656	0.997243	0.466875	0.110823	0.564363	0.261971	-0.432523	-0.250301	-0.273879	-0.0279299	0.913371	0.153869	0.359385	0.192234	0.445953	0.189588	0.470495	0.421461	0.953066	0.00340321	0.762534	0.461826	0.689472	-0.456787	0.326095	-0.558398	-0.474126	-0.527009	0.243755	-0.347785	-0.702771	-0.695177	-0.500308	0.452569	-0.252783	0.217391	0.512846	0.0810277	-0.236467	-0.39224	-0.382411	-0.365613	-0.0770751	0.0266798	-0.0158298	-0.0849802	0.202569	-0.298419	-0.031297	-0.333149	-0.517787	-0.529644	-0.297431	ENSMUSG00000028680	polo like kinase 3 [Source:MGI Symbol;Acc:MGI:109604]	12795	pink	0.846498
Spp1	11350.2	1.24448	0.171222	9.18675e-15	1.40971e-12	0.0458696	5.13213e-20	-0.0446957	-0.584117	0.728958	-0.085638	0.220728	-0.0743562	1.66979	0.987947	-0.277495	0.96374	0.109832	0.0475158	0.894212	0.574609	0.916812	0.00332131	0.0481778	0.596835	0.0943413	-1.98001	-0.641175	1.38124	-0.0566224	1.18942	0.752618	1.30489	0.46855	0.80574	1.83725e-10	0.0148267	3.99062e-07	0.889969	9.39905e-06	0.0416061	0.000184469	0.196599	0.437053	-0.300392	0.397082	0.453177	0.359947	-0.402562	-0.0392626	0.325471	0.31737	0.409091	0.427866	-0.126144	0.137352	0.243083	0.123518	-0.509198	-0.333149	-0.307312	-0.216403	0.175889	0.314229	-0.0361118	0.062253	0.23419	0.179842	-0.279686	-0.340281	-0.209486	-0.144269	0.129447	ENSMUSG00000029304	secreted phosphoprotein 1 [Source:MGI Symbol;Acc:MGI:98389]	20750	grey	0.336928
Siglecf	1210.28	-0.732616	0.101793	1.16448e-14	1.76483e-12	0.861113	3.94933e-26	0.00985772	-0.00786594	0.150262	0.0442529	-0.187374	-0.0192495	0.242966	-0.23686	-0.366129	0.996607	0.99749	0.71625	0.958178	0.624243	0.990881	0.650676	0.636093	0.424044	0.31771	-1.488	0.63021	0.374174	-0.437511	0.416814	1.83537	0.71903	-0.926493	0.17559	4.32797e-11	0.00182515	0.0963958	0.0439543	0.0577454	4.65994e-11	0.0149067	0.000357728	-0.455731	0.39681	-0.489234	-0.459633	-0.647036	0.0964326	-0.488243	-0.682647	-0.711125	-0.543913	-0.194664	0.391789	-0.240119	-0.0355731	-0.412055	-0.229512	-0.73354	-0.62747	-0.640316	-0.474308	-0.275692	0.604502	-0.5	0.00197628	-0.51087	0.00943879	-0.660186	-0.66502	-0.76087	-0.637352	ENSMUSG00000039013	sialic acid binding Ig-like lectin F [Source:MGI Symbol;Acc:MGI:2681107]	233186	grey	-0.313961
Mfsd7c	1102.25	-0.687628	0.0947897	1.28546e-14	1.92443e-12	0.450715	0.707087	-0.121732	0.337915	0.0515804	0.0585459	-0.192551	-0.102736	-0.337319	-0.638756	-0.260483	0.769713	0.298835	0.941652	0.927473	0.574255	0.822141	0.446006	0.102454	0.564363	0.0681982	-0.174314	-0.158266	-0.0665877	0.0569822	0.282996	0.0182135	0.203596	0.18385	0.816437	0.509911	0.520038	0.821005	0.849028	0.177285	0.968408	0.56457	0.541435	-0.572948	0.460144	-0.593277	-0.610429	-0.481555	0.3256	-0.372315	-0.675559	-0.632652	-0.582521	0.425889	-0.143458	0.339921	0.12747	-0.0563241	-0.20815	-0.318886	-0.248024	-0.218379	0.158103	-0.0889328	-0.00692556	0.0810277	-0.0849802	0.034585	-0.13413	-0.114106	-0.244071	-0.132411	0.0928854	NA	NA	NA	blue	-0.80141
Dnmt1	662.803	0.954574	0.136558	1.36472e-14	2.01847e-12	0.106982	0.0638436	0.418351	-0.0228113	-0.0618377	0.0457117	-0.590716	0.126352	-0.0634815	-0.541833	-0.375679	0.216103	0.989272	0.93214	0.958051	0.0770586	0.788641	0.926699	0.241682	0.42346	-0.309633	0.171094	0.105794	0.204815	0.358843	-0.559658	-0.0591933	0.146851	0.210159	0.225633	0.5887	0.746089	0.463735	0.140192	0.0129916	0.903588	0.753361	0.559634	0.55856	-0.412693	0.588125	0.544418	0.482477	-0.320452	0.298653	0.675053	0.626324	0.53793	-0.125494	-0.0450161	0.0652174	-0.474308	0.188735	-0.226034	0.283228	0.507905	0.531621	0.333992	-0.448617	0.248331	-0.480237	-0.391304	-0.386364	0.082962	-0.128369	0.254941	0.0286561	-0.247036	ENSMUSG00000004099	DNA methyltransferase (cytosine-5) 1 [Source:MGI Symbol;Acc:MGI:94912]	13433	blue	0.685373
Whsc1	388.022	1.17503	0.164571	1.41687e-14	2.07066e-12	0.243792	0.816546	0.0830671	-0.283705	0.393518	0.166397	-0.257001	-0.0529127	1.06052	0.0730392	-0.641585	0.899643	0.441726	0.265745	0.706575	0.499289	0.951967	0.0652258	0.91871	0.164814	-0.0517696	0.422324	-0.276004	-0.112297	0.1238	-0.115043	-0.600402	-0.267817	0.349384	0.90221	0.163868	0.378964	0.765244	0.735737	0.759513	0.11272	0.578677	0.37219	0.574532	-0.437935	0.609462	0.677032	0.63083	-0.28547	0.354078	0.80314	0.776687	0.590539	0.00790514	-0.283453	0.0395257	0.29249	0.346838	0.341784	0.369826	0.227273	0.25	0.197628	-0.494071	0.56097	-0.547431	-0.162055	-0.350791	0.128169	-0.280172	0.0523715	-0.0503953	-0.411067	NA	NA	NA	blue	0.87926
Mal	12.1195	5.15416	0.733535	1.84876e-14	2.67005e-12	NA	0.759448	0.00122652	-0.0604629	0.0169064	0.100802	-0.0410928	-0.00294554	0.290546	0.056261	-0.0600618	0.99888	0.766085	0.975888	NA	NA	NA	0.587242	NA	NA	0.0258988	0.0658257	-0.00373639	-0.133269	0.095519	-0.0516633	-0.0684339	0.0108263	0.0980457	0.944608	0.840538	0.992192	0.665241	0.77271	0.882375	0.890607	0.981422	0.844194	0.438202	-0.429222	0.474779	0.488288	0.419404	-0.33471	0.212652	0.538626	0.532622	0.525726	-0.119443	-0.00424943	0.0848835	0.166735	-0.15946	0.0926642	0.0468844	0.278903	0.220697	0.0830645	-0.346924	0.236022	-0.398814	-0.144304	-0.183346	-0.0934174	-0.326608	-0.23919	-0.166049	-0.223375	ENSMUSG00000027375	myelin and lymphocyte protein, T cell differentiation protein [Source:MGI Symbol;Acc:MGI:892970]	17153	green	0.789681
Cxcl2	1710.09	-1.04251	0.149381	1.91456e-14	2.73293e-12	0.521132	0.000828972	0.190408	-0.338222	0.0053476	0.0195552	0.211768	-0.0904912	0.550143	0.770588	0.205285	0.647583	0.346304	0.998306	0.990881	0.594793	0.883824	0.350737	0.121373	0.722915	0.0368496	0.0790539	-0.666754	-0.332185	-0.0319675	1.01609	-0.585427	-0.101457	0.511231	0.931067	0.846576	0.00968221	0.247878	0.940684	7.80923e-05	0.109095	0.861551	0.146357	-0.353431	0.349359	-0.474899	-0.354689	-0.288011	0.263556	-0.235289	-0.497224	-0.473176	-0.404527	0.357708	-0.422954	0.143281	0.376482	0.306324	-0.129162	-0.160971	-0.248024	-0.220356	0.055336	0.418972	-0.0979471	0.144269	0.363636	-0.0177866	-0.0774974	-0.151802	-0.178854	-0.203557	-0.0968379	ENSMUSG00000058427	chemokine (C-X-C motif) ligand 2 [Source:MGI Symbol;Acc:MGI:1340094]	20310	brown	-0.393132
Prc1	201.588	1.55317	0.212342	2.08531e-14	2.94244e-12	0.0592066	0.452619	0.0233841	-0.0645444	0.247963	0.586913	-0.218777	-0.522084	0.606191	-0.200359	-0.48911	0.989604	0.932473	0.509707	0.111526	NA	0.145595	0.368231	0.754587	0.299428	0.209299	0.123364	-0.367436	-0.775519	0.0789352	0.685021	-0.403308	-0.0494723	0.392365	0.566385	0.767118	0.266809	0.0143144	0.855765	0.0274969	0.356453	0.942099	0.364875	0.460681	-0.507661	0.486526	0.618334	0.506061	-0.323488	0.222631	0.714795	0.664547	0.539595	0.442688	-0.308187	0.26087	0.563241	0.083004	0.123698	-0.0509403	-0.296443	-0.241107	0.0543478	-0.378458	0.294336	-0.486166	-0.105731	-0.30336	0.182318	-0.251645	0.101779	-0.133399	-0.33498	ENSMUSG00000038943	protein regulator of cytokinesis 1 [Source:MGI Symbol;Acc:MGI:1858961]	233406	blue	0.873019
Myadm	1787.54	-0.948184	0.137038	2.27165e-14	3.16395e-12	0.424958	0.0225907	-0.228394	0.0363794	0.143857	0.33212	-0.124654	-0.121195	0.165858	-0.25363	-0.29937	0.550821	0.97473	0.753601	0.345736	0.802154	0.810388	0.800318	0.643129	0.547842	0.385711	-0.31972	-0.292601	-0.52606	0.264433	0.508784	0.0352093	0.516019	0.484316	0.136125	0.271345	0.287844	0.0305188	0.348574	0.0376763	0.94689	0.165616	0.14056	-0.531367	0.469832	-0.601205	-0.567476	-0.51357	0.332333	-0.385331	-0.763777	-0.721756	-0.584248	0.364625	-0.127628	0.247036	0.370553	-0.0424901	0.031297	-0.116144	-0.209486	-0.20751	-0.0375494	0.300395	0.0183033	0.201581	0.321146	0.006917	-0.129162	-0.198667	-0.453557	-0.300395	0.0592885	ENSMUSG00000068566	myeloid-associated differentiation marker [Source:MGI Symbol;Acc:MGI:1355332]	50918	blue	-0.661731
Bhlhe40	8052.47	-0.717607	0.100677	2.29384e-14	3.16395e-12	0.785044	1.06168e-17	0.0307634	0.206375	-0.0808469	0.0587525	-0.064985	-0.150323	-0.447257	-0.390662	0.0171671	0.977092	0.587355	0.887437	0.933089	0.921612	0.711498	0.346422	0.380181	0.985469	0.396159	-0.331788	0.404347	-0.959089	-0.326335	0.805314	0.62038	0.016837	-0.628665	0.0666719	0.181927	0.0600634	4.34587e-07	0.149898	2.46062e-05	0.0299692	0.973477	0.0176873	-0.447877	0.207335	-0.504824	-0.386179	-0.552042	0.241313	-0.363733	-0.640373	-0.636449	-0.536327	-0.0968379	0.191937	-0.00494071	0.340909	-0.251976	0.0481875	-0.522647	-0.644269	-0.648221	-0.576087	-0.166008	0.127133	-0.149209	0.36166	-0.417984	0.299061	-0.353525	-0.544466	-0.582016	-0.555336	ENSMUSG00000030103	basic helix-loop-helix family, member e40 [Source:MGI Symbol;Acc:MGI:1097714]	20893	brown	-0.877303
Chil1	26.2539	4.27623	0.600268	2.49843e-14	3.40786e-12	NA	0.456725	0.144852	-0.0149063	0.0519203	-0.0947168	0.0508128	-0.220998	0.230094	0.124171	-0.00989117	0.43369	0.984615	0.87213	0.713412	NA	NA	0.718225	NA	0.984268	-0.836687	0.0765498	-0.200378	0.598925	-0.00340118	0.470206	-0.261351	-0.0705163	0.208489	0.0720246	0.831669	0.530592	0.135884	0.993561	0.203416	0.565515	0.888049	0.668722	0.523227	-0.443931	0.588774	0.458289	0.556086	-0.410631	0.432315	0.749852	0.728271	0.689374	0.296445	-0.240493	0.267121	-0.0709123	0.348163	-0.155736	-0.0571709	-0.0581161	-0.0511848	0.375888	-0.0513834	-0.0786545	0.0494071	-0.195652	0.0839921	-0.0834588	0.413635	0.516798	0.504941	0.229249	ENSMUSG00000064246	chitinase-like 1 [Source:MGI Symbol;Acc:MGI:1340899]	12654	blue	0.512448
Vegfa	36.9818	2.41888	0.342775	2.7555e-14	3.71719e-12	0.863315	0.000306138	-0.156051	0.0564414	0.0258262	0.0322067	0.101762	-0.0953421	-0.0920779	0.0530702	0.0622648	0.629136	0.91589	0.977092	0.971167	NA	NA	0.918976	NA	0.902181	1.22729	-0.0507769	-0.529491	-0.259176	-0.075179	0.298706	-0.340793	-0.0114258	0.387217	0.0143286	0.909712	0.168031	0.484219	0.866074	0.417118	0.4853	0.987061	0.438128	0.623656	-0.685758	0.641357	0.612491	0.538028	-0.239571	0.475743	0.66115	0.618116	0.653653	0.115641	-0.313954	-0.043489	0.227823	0.0212503	-0.0559014	0.0305717	0.000988386	-0.0548555	-0.164072	0.322134	-0.566906	0.329051	0.0978261	0.278656	0.140588	0.257758	0.434783	0.257905	0.311265	ENSMUSG00000023951	vascular endothelial growth factor A [Source:MGI Symbol;Acc:MGI:103178]	22339	blue	0.7025
Tbc1d9	2258.11	-0.456179	0.0613951	2.99467e-14	3.99593e-12	0.821352	0.00250888	0.0424282	0.0271643	0.114204	-0.0942294	-0.112475	0.0156684	0.108526	-0.183098	-0.252285	0.942719	0.97539	0.720851	0.789944	0.727205	0.990881	0.771122	0.589483	0.486842	-0.329633	-0.0503577	0.129884	0.0054893	-0.0531789	0.298542	0.149482	-0.00140719	-0.154765	0.0194589	0.84056	0.478832	0.983641	0.81082	0.03909	0.554112	0.998842	0.487883	-0.55691	0.51847	-0.572997	-0.605422	-0.373781	0.243821	-0.487242	-0.677078	-0.648347	-0.53682	-0.0503953	0.0890429	0.00494071	-0.262846	0.101779	-0.167414	-0.208855	-0.444664	-0.315217	-0.125494	-0.189723	0.0994312	-0.0938735	0.00790514	0.0316206	0.0655747	-0.404466	-0.652174	-0.490119	-0.251976	ENSMUSG00000031709	TBC1 domain family, member 9 [Source:MGI Symbol;Acc:MGI:1918560]	71310	blue	-0.715863
S100a8	91.9574	2.94183	0.420374	3.43673e-14	4.53649e-12	0.18	0.216404	0.0859746	-0.4953	0.0847887	0.0799979	0.394952	-0.193515	1.26329	1.40986	0.172722	0.837837	0.120903	0.837289	0.856244	NA	0.451577	0.0886197	NA	0.664392	0.0478809	2.03878	-0.181719	0.0656413	-0.0919441	-0.922555	-1.63706	-1.11895	0.0911543	0.916875	0.00274565	0.631816	0.882769	0.829989	0.0516245	0.0264959	0.0418938	0.874285	0.43029	-0.295197	0.485368	0.539837	0.524122	-0.138076	0.540931	0.781074	0.776513	0.482203	-0.290967	-0.177481	-0.188682	-0.0436947	0.157897	0.0399401	0.238563	0.37637	0.387294	0.138035	0.15415	0.00247341	0.141304	-0.0108696	0.0800395	-0.0203679	0.36677	0.672925	0.652174	0.215415	ENSMUSG00000056054	S100 calcium binding protein A8 (calgranulin A) [Source:MGI Symbol;Acc:MGI:88244]	20201	blue	0.700388
Actg1	22265.1	-0.727656	0.103915	5.06087e-14	6.60929e-12	0.795769	5.04233e-10	0.0305667	0.0288007	-0.20118	0.0524279	-0.086332	0.155179	-0.340695	-0.179356	0.102336	0.977668	0.982055	0.586446	0.945207	0.878456	0.703968	0.499628	0.728764	0.868986	0.215078	0.293514	-0.0658095	-0.706313	-0.154611	0.369009	-0.301516	-0.394625	-0.0758143	0.40663	0.261761	0.842733	0.000380096	0.581311	0.10262	0.364625	0.254412	0.850859	-0.397453	0.280687	-0.500861	-0.397642	-0.328458	0.366259	-0.22449	-0.58	-0.550762	-0.480511	-0.0800395	-0.222607	-0.11166	0.311265	-0.0938735	0.409345	-0.168103	-0.135375	-0.23419	-0.297431	0.176877	-0.35073	0.18083	0.300395	-0.0266798	0.069549	-0.145689	-0.34585	-0.359684	-0.0563241	ENSMUSG00000062825	actin, gamma, cytoplasmic 1 [Source:MGI Symbol;Acc:MGI:87906]	11465	brown	-0.784701
Plbd1	33.4972	4.06701	0.579381	5.62258e-14	7.26556e-12	NA	0.0361205	0.0600195	-0.199581	-0.0895414	-0.0216525	0.363293	-0.00909395	0.269136	1.06195	0.434538	0.872517	0.314218	0.733091	0.974775	NA	NA	0.690898	NA	0.1601	0.453427	0.343398	0.0364993	-0.328035	-0.417876	0.0368212	-0.237441	-0.736287	-0.426275	0.217806	0.316938	0.928889	0.334548	0.231104	0.928593	0.612012	0.136622	0.375518	0.635813	-0.492651	0.590883	0.618278	0.517577	-0.152675	0.535106	0.635586	0.598885	0.511872	-0.340281	-0.103027	-0.240438	0.205799	0.0376958	0.151609	0.0178571	-0.0702976	-0.138558	-0.254701	0.407215	-0.181099	0.26044	0.299481	0.0677045	0.21963	0.382656	0.316284	0.221399	-0.012849	ENSMUSG00000030214	phospholipase B domain containing 1 [Source:MGI Symbol;Acc:MGI:1914107]	66857	blue	0.692074
Stmn1	453.845	1.04667	0.15389	6.84201e-14	8.74922e-12	0.457113	8.31863e-06	0.00415368	-0.0300702	-0.0108483	0.459904	-0.0615645	-0.258381	0.042982	-0.0457206	-0.0576231	0.998426	0.982271	0.996438	0.196158	0.938249	0.495306	0.958411	0.951956	0.942235	0.482668	-0.0333696	0.146505	-0.263247	-0.747664	0.364654	0.145654	-0.545761	-0.746983	0.0760641	0.941399	0.677644	0.393226	0.00415398	0.203603	0.758421	0.174444	0.0309277	0.383593	-0.342439	0.435991	0.50364	0.257971	-0.297615	0.058715	0.475328	0.418625	0.360614	-0.113636	0.239426	-0.19664	0.337945	-0.351779	0.371093	-0.472726	-0.477273	-0.485178	-0.264822	-0.437747	0.491714	-0.532609	-0.076087	-0.646245	0.0387487	-0.403447	-0.213439	-0.383399	-0.460474	ENSMUSG00000028832	stathmin 1 [Source:MGI Symbol;Acc:MGI:96739]	16765	blue	0.666231
Mcm6	468.149	1.78187	0.25071	7.83364e-14	9.91399e-12	0.0928913	0.0873914	-0.122108	-0.213045	-0.0413142	1.21882	-0.160162	0.0570711	0.401718	0.121869	-0.117018	0.803489	0.544683	0.967496	0.0188312	0.702491	0.942975	0.59764	0.86113	0.845102	0.579273	0.428315	0.201152	-1.98205	0.188277	-0.225488	-0.184918	-0.213716	-0.0120642	0.0882458	0.223798	0.600077	5.67889e-06	0.627571	0.549687	0.720664	0.711396	0.987309	0.573542	-0.552608	0.613756	0.678086	0.507378	-0.401044	0.345711	0.744285	0.703784	0.5589	-0.027668	-0.0554044	0.0375494	0.339921	-0.229249	0.402391	0.132445	0.0820158	0.0365613	-0.0434783	-0.370553	0.312639	-0.347826	-0.107708	-0.350791	0.0367616	-0.0590907	0.0365613	-0.108696	-0.371542	ENSMUSG00000026355	minichromosome maintenance complex component 6 [Source:MGI Symbol;Acc:MGI:1298227]	17219	blue	0.881328
Asprv1	16.2334	4.8314	0.70288	8.30746e-14	1.04064e-11	NA	0.00762171	-0.0127582	-0.066174	0.0586537	0.0612727	0.0456967	-0.0811282	0.458135	0.223363	-0.0173418	0.987501	0.766085	0.805926	NA	NA	NA	0.395434	NA	NA	0.0917006	0.871256	-0.099345	-0.243652	-0.0164711	-0.129308	-0.710402	-0.457096	0.0899819	0.786093	0.0657983	0.756057	0.423198	0.966047	0.677656	0.174946	0.267402	0.856606	0.502558	-0.471951	0.613322	0.670142	0.607992	-0.160667	0.541365	0.866787	0.868901	0.603773	-0.0663805	-0.252147	0.0287421	-0.0581684	0.149185	0.186815	0.314684	0.336008	0.345589	0.234042	-0.308377	0.104404	-0.0795651	-0.136397	-0.0420064	0.324476	0.393356	0.523351	0.54213	0.0706696	ENSMUSG00000033508	aspartic peptidase, retroviral-like 1 [Source:MGI Symbol;Acc:MGI:1915105]	67855	blue	0.664345
Hist1h1b	356.866	1.85308	0.261937	8.59425e-14	1.06569e-11	0.0310024	0.0216261	-0.376879	-0.0648751	0.00293322	1.24963	0.126139	-0.292789	0.18005	0.347874	0.129009	0.259473	0.92443	0.998666	0.0186084	0.789712	0.390139	0.83152	0.548767	0.826172	0.84652	0.0771008	-0.0311031	-1.69087	-0.511957	1.05093	-0.0921983	-0.473348	-0.389594	0.0181338	0.86654	0.949517	0.000101545	0.134718	0.00540483	0.874294	0.332562	0.398744	0.520807	-0.538043	0.527483	0.495537	0.514229	-0.37418	0.257102	0.595314	0.562913	0.580794	0.0563241	0.0178086	-0.0731225	0.527668	-0.218379	0.334829	-0.320924	-0.417984	-0.492095	-0.369565	-0.0148221	0.00890429	-0.00296443	-0.0632411	-0.00790514	-0.119227	-0.277115	-0.148221	-0.188735	0.0286561	NA	NA	NA	red	0.733109
Nedd4	17.4762	3.58763	0.517039	8.74029e-14	1.07296e-11	NA	0.268807	-0.0114967	-0.0580677	-0.00256994	0.0650902	-0.00100929	0.0275183	0.213623	0.117459	0.00138431	0.99105	0.853814	0.998426	0.854357	NA	NA	0.759407	NA	0.998149	-0.14761	-0.0139486	0.263564	0.0681281	-0.275842	0.157732	0.216671	-0.17918	-0.618458	0.664852	0.972621	0.439075	0.863786	0.406644	0.648466	0.641754	0.673445	0.2341	0.441605	-0.353891	0.504435	0.444267	0.380665	-0.355026	0.154891	0.468287	0.439218	0.5233	-0.19384	0.0923943	-0.0134038	-0.0391804	-0.0402114	0.101857	-0.234936	-0.025261	-0.0350561	-0.0500065	-0.302372	0.267623	-0.355731	-0.172925	-0.335968	-0.229512	-0.504309	-0.33498	-0.369565	-0.283597	ENSMUSG00000032216	neural precursor cell expressed, developmentally down-regulated 4 [Source:MGI Symbol;Acc:MGI:97297]	17999	green	0.798627
Tpx2	255.72	1.13329	0.166101	9.80728e-14	1.18033e-11	0.613474	0.0495596	-0.0706819	0.00181445	0.128913	0.274502	-0.103208	-0.202928	0.23978	-0.171919	-0.257737	0.923492	0.999386	0.80116	0.46158	0.858685	0.621078	0.740936	0.786047	0.626518	0.46331	0.0751824	-0.191152	-0.364482	-0.253118	0.280604	-0.217526	-0.287776	-0.0488568	0.115829	0.862869	0.588644	0.234901	0.443326	0.385997	0.631752	0.560583	0.932555	0.486949	-0.535737	0.526095	0.620508	0.502372	-0.210819	0.229139	0.638854	0.597213	0.516714	0.0177866	-0.0573832	-0.0375494	0.386364	-0.263834	0.0839556	-0.28119	-0.217391	-0.202569	-0.150198	-0.564229	0.322533	-0.620553	-0.185771	-0.476285	0.209144	-0.242476	-0.0503953	-0.148221	-0.438735	ENSMUSG00000027469	TPX2, microtubule-associated [Source:MGI Symbol;Acc:MGI:1919369]	72119	blue	0.820996
Vcp	2446.56	0.581126	0.0814307	9.73648e-14	1.18033e-11	0.298686	2.02149e-18	0.107046	-0.0238451	-0.0173682	-0.339743	-0.0247933	0.276441	0.0119516	0.000777765	-0.00884495	0.780735	0.983136	0.990698	0.212176	0.980029	0.320534	0.983163	0.99885	0.991957	-0.474939	0.282343	-0.238554	0.982775	-0.0207877	-0.492192	-0.435272	-0.263079	0.184201	0.00194762	0.15034	0.196718	1.04926e-12	0.942038	0.00119319	0.0603992	0.344898	0.468844	0.513943	-0.333081	0.5872	0.446984	0.481555	-0.216429	0.294004	0.578481	0.581898	0.647589	-0.128458	-0.0578779	-0.0335968	-0.421937	0.157115	-0.217092	0.28119	0.59585	0.597826	0.389328	0.0573123	-0.276528	0.0948617	-0.31917	0.30336	-0.262299	0.184404	0.40415	0.474308	0.615613	ENSMUSG00000028452	valosin containing protein [Source:MGI Symbol;Acc:MGI:99919]	269523	brown	0.77366
Fam20c	40.139	3.36683	0.488521	1.01894e-13	1.21441e-11	0.314465	0.0142835	-0.0433194	-0.227572	-0.092749	0.0346261	0.518202	0.0264419	0.315666	1.19072	0.520838	0.938471	0.314021	0.766122	0.956044	NA	NA	0.663664	NA	0.158483	0.579433	1.12597	-0.0699483	-0.120242	-0.592471	-0.299477	-0.792637	-2.0977	-0.367118	0.142575	0.0352748	0.864666	0.755868	0.138622	0.38911	0.157869	0.0148327	0.458702	0.65865	-0.571457	0.676963	0.670954	0.569036	-0.18116	0.640883	0.719939	0.713034	0.636403	-0.411179	-0.00374262	-0.292062	0.113635	0	0.239039	0.0498449	0.0254184	-0.0637951	-0.225775	0.356719	-0.19441	0.258893	0.034585	0.0247036	-0.0228518	0.547099	0.442688	0.369565	0.266798	ENSMUSG00000025854	family with sequence similarity 20, member C [Source:MGI Symbol;Acc:MGI:2136853]	80752	blue	0.665577
Cybb	9769.99	-0.675349	0.096733	1.07037e-13	1.26345e-11	0.359628	1.49218e-06	0.0995612	-0.377716	0.289685	0.0423769	0.000932801	-0.0737112	0.807576	0.428642	-0.264959	0.830286	0.241191	0.355738	0.957024	0.999684	0.894472	0.0435864	0.289047	0.557131	-0.225375	-0.0278089	0.417104	-0.173449	-0.127664	0.145639	0.359718	-0.084443	-0.46197	0.313493	0.938149	0.0280989	0.468725	0.619584	0.560459	0.204996	0.844642	0.0637921	-0.59354	0.618249	-0.632054	-0.548701	-0.583794	0.29075	-0.490174	-0.632526	-0.618097	-0.726779	-0.244071	0.231017	-0.162055	0.187747	-0.306324	0.0953815	-0.338243	-0.366601	-0.344862	-0.257905	-0.213439	0.569874	-0.353755	0.0118577	-0.5	-0.110782	-0.425861	-0.442688	-0.4417	-0.574111	ENSMUSG00000015340	cytochrome b-245, beta polypeptide [Source:MGI Symbol;Acc:MGI:88574]	13058	grey	-0.186035
Btg2	414.739	-1.07255	0.158844	1.09973e-13	1.28575e-11	0.017134	0.00424699	0.141227	0.204726	0.361156	-0.229044	-0.828693	0.0682236	0.133052	-1.06304	-1.0612	0.756534	0.611537	0.299433	0.545673	0.0151309	0.923056	0.839727	0.0209308	0.0126958	0.14008	0.0145279	-0.96309	0.0106359	0.722039	0.0156816	-0.738423	0.558975	1.53449	0.661602	0.973013	3.02519e-05	0.979734	0.00137143	0.969162	0.0247947	0.114821	3.84046e-07	-0.507673	0.425808	-0.533362	-0.38967	-0.477602	0.333455	-0.378966	-0.541523	-0.547218	-0.525595	0.592885	-0.454613	0.461462	-0.0167984	0.235178	-0.136117	0.375939	0.420949	0.31917	0.507905	0.013834	-0.0751917	0.0731225	0.316206	-0.221344	0.158472	-0.11105	-0.0681818	-0.241107	-0.0918972	ENSMUSG00000020423	BTG anti-proliferation factor 2 [Source:MGI Symbol;Acc:MGI:108384]	12227	blue	-0.657524
Hsd17b4	181.103	1.04939	0.155845	1.11021e-13	1.28575e-11	0.884425	1.7917e-15	0.0143395	-0.0248464	0.0315112	-0.121151	-0.0856619	0.191175	0.119477	-0.0932392	-0.130776	0.994043	0.988078	0.980739	0.818218	NA	0.648074	0.879711	0.896616	0.836995	0.943887	0.0843342	-0.545121	0.38434	0.303998	-1.33574	-0.502857	0.176574	0.760745	0.000880027	0.842758	0.0661624	0.199623	0.332005	3.12038e-05	0.212203	0.748389	0.0433662	0.523117	-0.514252	0.542544	0.512336	0.322398	-0.365137	0.46829	0.627843	0.59696	0.506168	0.0444664	0.102894	0.0286561	-0.0177866	-0.267787	-0.0273228	0.202742	0.435771	0.282609	0.0266798	0.0316206	0.0479842	-0.0335968	-0.034585	-0.213439	-0.165924	0.359638	0.502964	0.424901	0.125494	ENSMUSG00000024507	hydroxysteroid (17-beta) dehydrogenase 4 [Source:MGI Symbol;Acc:MGI:105089]	15488	blue	0.565873
Timeless	38.1486	2.85992	0.420482	1.32467e-13	1.51546e-11	0.499237	0.739192	0.0336793	-0.15335	-0.0187678	0.159859	-0.181612	0.149112	0.419123	0.0131415	-0.148503	0.962895	0.555017	0.987703	0.561704	NA	NA	0.567222	NA	0.711344	-0.0781082	0.256093	0.114471	-0.264238	0.483449	-0.435125	-0.123033	0.0897548	0.255601	0.854125	0.476459	0.777005	0.466459	0.198025	0.237127	0.822349	0.883105	0.618933	0.622996	-0.475911	0.607005	0.532446	0.604104	-0.422509	0.372399	0.680199	0.656275	0.546755	-0.0474778	-0.108938	-0.00692384	0.0603363	0.240356	0.0303335	0.314103	0.24728	0.367953	0.210683	-0.0523715	0.270591	-0.18083	-0.477273	-0.172925	-0.17735	-0.0672412	-0.0869565	-0.109684	-0.113636	ENSMUSG00000039994	timeless circadian clock 1 [Source:MGI Symbol;Acc:MGI:1321393]	21853	blue	0.754124
Cav1	553.196	-1.0963	0.162556	1.33325e-13	1.51546e-11	0.672323	2.90875e-05	0.0636333	-0.0155358	0.0275648	-0.358782	0.0628132	0.140671	0.0900297	0.134989	0.0388959	0.935828	0.993734	0.984653	0.314218	0.936573	0.770828	0.911829	0.839886	0.963277	-0.618346	0.385515	-0.5128	0.275318	0.165998	0.208709	-0.793546	-0.202074	0.58812	0.0280566	0.223413	0.0739868	0.389636	0.64097	0.539089	0.0427054	0.704462	0.113686	-0.56813	0.530992	-0.610057	-0.546065	-0.324242	0.377744	-0.295864	-0.534688	-0.477732	-0.389972	0.16996	-0.409102	0.205534	-0.00592885	0.63834	0.0466972	0.410579	0.353755	0.394269	0.54249	0.455534	-0.710364	0.470356	0.281621	0.623518	-0.0382519	0.157915	0.124506	0.257905	0.570158	ENSMUSG00000007655	caveolin 1, caveolae protein [Source:MGI Symbol;Acc:MGI:102709]	12389	blue	-0.572309
Mcm4	407.082	1.19784	0.17513	1.35015e-13	1.52059e-11	0.0631838	0.00549844	-0.123782	-0.114959	-0.0651463	1.05697	-0.116388	-0.112482	0.109731	0.0194377	-0.0523281	0.811546	0.833891	0.932555	0.00704254	0.827852	0.838068	0.884463	0.978773	0.947739	0.539301	0.346931	0.362096	-1.4616	-0.0609251	-0.0670397	-0.00677484	-0.367668	-0.364519	0.0477511	0.265898	0.215836	2.80409e-07	0.881981	0.870122	0.992349	0.409489	0.343729	0.479821	-0.512802	0.543733	0.611878	0.396179	-0.366919	0.256744	0.631513	0.610756	0.47385	-0.232213	0.131586	-0.0296443	0.213439	-0.399209	0.364635	-0.0244513	-0.0800395	-0.135375	-0.304348	-0.534585	0.368538	-0.405138	-0.0928854	-0.442688	-0.0432197	-0.137539	-0.100791	-0.0731225	-0.411067	ENSMUSG00000022673	minichromosome maintenance complex component 4 [Source:MGI Symbol;Acc:MGI:103199]	17217	blue	0.769676
Marcks	211.479	1.90078	0.272143	1.4599e-13	1.62925e-11	0.0340711	6.83521e-07	0.494579	-0.170288	0.211104	-1.10057	0.12973	-0.0361648	0.888381	0.547391	-0.069729	0.153197	0.651031	0.562333	0.0263087	NA	0.972873	0.205721	0.309824	0.915694	-1.81033	0.873366	0.251255	1.89853	0.034329	-1.66507	-0.372181	-0.591621	-0.191367	0.000221365	0.0246852	0.500926	1.98073e-05	0.944507	0.000357025	0.427182	0.209176	0.713052	0.415141	-0.172604	0.53389	0.408248	0.432938	-0.0882481	0.436823	0.664547	0.668977	0.503145	-0.406126	0.0598566	-0.12253	-0.4417	0.189723	-0.0317938	0.145689	0.356719	0.342885	0.26087	-0.371542	0.238437	-0.194664	-0.243083	-0.164032	0.232492	0.232288	0.461462	0.498024	-0.128458	ENSMUSG00000069662	myristoylated alanine rich protein kinase C substrate [Source:MGI Symbol;Acc:MGI:96907]	17118	blue	0.496708
St14	20.6183	4.01868	0.586393	1.77075e-13	1.95836e-11	NA	0.273834	0.0115125	-0.0195704	-0.149438	0.191418	-0.189594	0.0916726	-0.323631	-0.223992	-0.0200085	0.990959	0.976163	0.500264	0.337351	NA	NA	0.623602	NA	0.967389	-0.0564008	0.0589071	0.528985	-0.185573	0.563026	-0.621743	0.257707	0.229188	-0.0040356	0.883651	0.875164	0.168055	0.576113	0.151584	0.122168	0.582588	0.594604	0.996113	0.570479	-0.469292	0.599617	0.539354	0.442398	-0.467849	0.348468	0.642978	0.617745	0.6311	0.0617531	-0.0335346	0.0209332	0.0146533	0.0994329	0.432535	0.464031	0.339119	0.192586	-0.0272132	-0.190711	0.135543	-0.143281	-0.193676	-0.218379	-0.289125	-0.0937301	0.129447	0.0859684	0.181818	ENSMUSG00000031995	suppression of tumorigenicity 14 (colon carcinoma) [Source:MGI Symbol;Acc:MGI:1338881]	19143	green	0.707346
Ipo9	359.337	0.830183	0.124262	1.84076e-13	2.01761e-11	0.786893	0.314922	0.0779159	0.0561242	-0.170685	0.0159818	-0.1494	0.144386	-0.384948	-0.317987	0.0197757	0.904827	0.946252	0.687548	0.993326	0.738528	0.751877	0.498405	0.543273	0.982918	-0.194745	0.0402277	0.291679	0.0184794	0.239637	-0.401033	0.197062	0.167432	-0.0450213	0.523997	0.924103	0.291156	0.964467	0.403583	0.122119	0.629177	0.729185	0.929397	0.544436	-0.523676	0.613161	0.510162	0.502767	-0.370352	0.371886	0.628222	0.619489	0.617183	-0.108696	0.32649	0.107708	-0.155138	-0.0958498	0.163937	0.191535	0.287549	0.264822	0.0385375	-0.247036	-0.0519417	-0.16996	-0.414032	0.0671937	-0.0149034	0.202742	0.0266798	0.131423	0.0424901	ENSMUSG00000041879	importin 9 [Source:MGI Symbol;Acc:MGI:1918944]	226432	blue	0.582626
Cbx5	245.58	1.34633	0.194742	1.96875e-13	2.13879e-11	0.319245	0.245013	0.117174	-0.134707	0.0602531	0.368475	-0.0220706	-0.37718	0.431969	0.211735	-0.0927414	0.825963	0.778393	0.941652	0.295156	0.990881	0.284104	0.53861	0.737518	0.889044	-0.187573	0.200461	0.355294	-0.452396	-0.0469187	0.0986923	0.0980533	-0.229903	-0.349003	0.61332	0.595036	0.27664	0.152419	0.918815	0.814365	0.860045	0.67621	0.41854	0.481537	-0.435892	0.536268	0.547646	0.422134	-0.331739	0.262179	0.718086	0.685558	0.524177	-0.113636	0.257235	0.0405138	0.121542	-0.157115	0.29757	-0.0213949	-0.179842	-0.201581	-0.0958498	-0.433794	0.542667	-0.603755	-0.305336	-0.373518	0.122207	-0.0346394	0.227273	0.146245	-0.387352	ENSMUSG00000009575	chromobox 5 [Source:MGI Symbol;Acc:MGI:109372]	12419	blue	0.722873
Lmo7	31.038	3.70922	0.544646	2.24425e-13	2.4167e-11	NA	0.000476395	-0.077707	-0.0556514	0.101814	0.048412	0.0617014	-0.0676538	0.516342	0.222521	-0.0219871	0.791495	0.845498	0.677583	0.90711	NA	NA	0.387423	NA	0.960663	0.300612	-0.275549	0.10938	0.307052	-0.607639	0.194347	0.383391	-0.0918579	-0.691135	0.379808	0.389956	0.7617	0.373522	0.1284	0.570998	0.408334	0.836621	0.190047	0.416076	-0.309716	0.452428	0.416306	0.373562	-0.421235	0.0824161	0.48877	0.470701	0.500984	-0.185076	0.261956	-0.237144	0.143833	-0.225287	-0.0984877	-0.300314	-0.058255	-0.210852	-0.229927	-0.376575	0.463137	-0.406227	-0.222881	-0.332592	-0.194288	-0.607868	-0.28515	-0.255004	-0.321226	ENSMUSG00000033060	LIM domain only 7 [Source:MGI Symbol;Acc:MGI:1353586]	380928	green	0.940942
Pim1	960.21	-0.953594	0.144789	2.34915e-13	2.50767e-11	0.656258	0.642342	-0.0477957	0.396246	-0.0921852	-0.102077	-0.0495932	-0.0308999	-0.769958	-0.603622	0.046117	0.958383	0.263449	0.880513	0.858169	0.955958	0.980739	0.170182	0.231108	0.955915	0.1127	-0.196656	0.150297	-0.212275	0.092537	0.0640222	0.290476	0.261916	-0.0498458	0.755615	0.566693	0.660082	0.503052	0.805888	0.87214	0.471439	0.574905	0.925175	-0.531037	0.398524	-0.538977	-0.664976	-0.507905	0.31999	-0.207255	-0.632399	-0.623539	-0.544838	0.194664	0.0257235	0.0494071	0.160079	-0.0998024	0.0188776	-0.183385	-0.219368	-0.16996	-0.162055	-0.123518	-0.0484789	0.00889328	-0.109684	-0.209486	0.16493	-0.041771	-0.157115	-0.227273	-0.110672	ENSMUSG00000024014	proviral integration site 1 [Source:MGI Symbol;Acc:MGI:97584]	18712	blue	-0.737775
Stil	141.998	2.00725	0.292096	2.48462e-13	2.62941e-11	0.347994	0.0351649	-0.124944	-0.145258	0.0595429	0.407559	-0.199533	0.109326	0.561739	-0.0307688	-0.265799	0.76731	0.685169	0.930936	0.202744	NA	0.811014	0.450099	0.967021	0.541363	0.621804	0.349648	0.0928705	-1.68345	-0.00799669	-0.0787708	-0.214013	-0.31781	-0.0922843	0.0933569	0.338844	0.835194	0.00120336	0.988309	0.862869	0.672971	0.546022	0.873555	0.499159	-0.509968	0.543337	0.616489	0.437286	-0.293984	0.208399	0.580126	0.556078	0.460775	-0.339921	0.082612	-0.132411	0.297431	-0.219368	0.196227	-0.0468651	-0.162055	-0.195652	-0.350791	-0.481225	0.390799	-0.427866	0.00889328	-0.561265	0.0879298	-0.480876	-0.447628	-0.433794	-0.612648	ENSMUSG00000028718	Scl/Tal1 interrupting locus [Source:MGI Symbol;Acc:MGI:107477]	20460	blue	0.860394
Cidec	532.656	-1.28985	0.189532	3.0332e-13	3.18253e-11	0.29498	5.11023e-05	-0.002515	0.161705	-0.17829	0.294498	-0.435632	0.0688186	-0.689913	-0.8166	-0.164332	0.99888	0.710723	0.677329	0.419047	0.21847	0.927473	0.287155	0.12038	0.78675	0.322285	-0.200958	-0.109332	-0.0826094	-0.29661	0.407745	0.0846468	-0.0618415	-0.157196	0.323275	0.589514	0.788109	0.845226	0.37145	0.192458	0.879893	0.927538	0.749627	-0.554534	0.35417	-0.617851	-0.567871	-0.64809	0.299397	-0.421018	-0.754158	-0.743399	-0.50993	0.106719	0.138511	0.0444664	0.336957	-0.242095	-0.0501746	-0.376958	-0.26087	-0.301383	-0.273715	-0.0839921	0.00346278	-0.195652	0.101779	-0.153162	-0.196724	-0.305642	-0.390316	-0.413043	-0.0899209	ENSMUSG00000030278	cell death-inducing DFFA-like effector c [Source:MGI Symbol;Acc:MGI:95585]	14311	blue	-0.654784
Ptpn14	13.9099	4.24445	0.628007	3.11204e-13	3.23758e-11	NA	0.000441462	-0.0329252	-0.0780694	0.0531846	0.0558148	0.00622607	0.00111098	0.470248	0.15778	-0.0460976	0.936228	0.724708	0.851773	NA	NA	NA	0.406523	NA	NA	-0.0533963	0.367461	-0.142628	0.245964	-0.395063	0.0495843	-0.500291	-0.801286	-0.158969	0.883636	0.270841	0.650602	0.452033	0.239402	0.891391	0.292098	0.119504	0.73696	0.442963	-0.432374	0.519905	0.552252	0.480247	-0.396428	0.194314	0.640366	0.642704	0.668765	0.0436544	-0.201544	0.266777	0.00181893	0.318919	-0.0585247	0.131276	0.10186	0.00121262	0.184925	-0.340909	0.227059	-0.307312	-0.318182	-0.241107	-0.264286	-0.412616	-0.182806	-0.133399	-0.0217391	ENSMUSG00000026604	protein tyrosine phosphatase, non-receptor type 14 [Source:MGI Symbol;Acc:MGI:102467]	19250	green	0.856349
Nusap1	217.56	1.8948	0.27565	3.19712e-13	3.29813e-11	0.651332	0.282138	-0.12129	0.0103389	0.0949819	0.272658	-0.0962499	-0.124399	0.203626	-0.192455	-0.20654	0.778891	0.995392	0.849467	0.38341	NA	0.768595	0.811621	0.749733	0.657649	0.597513	-0.0572023	-0.0584971	-0.680182	0.0156379	0.157046	0.00453728	0.0686182	0.0677117	0.104228	0.902526	0.901002	0.071434	0.975241	0.699155	0.996791	0.9224	0.913019	0.477775	-0.49916	0.515856	0.561415	0.441765	-0.420911	0.312742	0.673787	0.642145	0.498643	0.107708	-0.0375959	-0.0642292	0.439723	-0.219368	0.195234	-0.117163	-0.367589	-0.394269	-0.23419	-0.491107	0.294336	-0.432806	-0.175889	-0.396245	-0.0452068	-0.132445	0.0148221	-0.0247036	-0.366601	ENSMUSG00000027306	nucleolar and spindle associated protein 1 [Source:MGI Symbol;Acc:MGI:2675669]	108907	blue	0.869496
Il17ra	925.349	-0.660573	0.0964473	3.2244e-13	3.29856e-11	0.2096	0.332	0.409939	0.188691	-0.111844	-0.155373	-0.141101	-0.0837088	-0.435811	-0.444053	-0.0262975	0.16603	0.600521	0.79008	0.666341	0.70619	0.867261	0.286838	0.256191	0.974433	-0.305212	-0.328535	0.322475	0.196108	-0.00654884	0.130762	0.545736	0.281749	-0.278283	0.1238	0.129112	0.0980814	0.375838	0.984418	0.59433	0.0303726	0.370426	0.294565	-0.688052	0.660362	-0.730218	-0.697454	-0.721739	0.358603	-0.433676	-0.783015	-0.771877	-0.739916	0.083004	0.170171	-0.0474308	-0.40415	0.00988142	-0.365132	-0.225156	-0.358696	-0.301383	-0.105731	-0.459486	0.426911	-0.566206	-0.123518	-0.678854	0.0432197	-0.396315	-0.511858	-0.495059	-0.610672	ENSMUSG00000002897	interleukin 17 receptor A [Source:MGI Symbol;Acc:MGI:107399]	16172	blue	-0.792923
Ube2c	91.4964	1.74582	0.252773	3.37193e-13	3.42098e-11	0.294885	0.0179105	-0.138745	0.15411	0.0918899	0.134876	-0.564382	0.0748135	-0.168774	-0.915903	-0.53996	0.752956	0.69052	0.869705	0.761975	NA	0.90711	0.845478	NA	0.230812	1.03515	-0.111822	-0.475076	-0.166576	0.322432	-0.253383	-0.248248	0.372125	0.776777	0.0075176	0.796413	0.180375	0.678329	0.36847	0.499704	0.615517	0.466012	0.0996037	0.483979	-0.570534	0.512091	0.539148	0.336759	-0.327713	0.262752	0.534688	0.490642	0.501295	0.208498	-0.121692	0.1917	0.449605	-0.0968379	-0.0173872	0.0978053	0.184783	0.143281	0.163043	-0.351779	0.0598566	-0.426877	-0.23419	-0.449605	-0.0109291	-0.113087	0.0573123	-0.0780632	-0.252964	ENSMUSG00000001403	ubiquitin-conjugating enzyme E2C [Source:MGI Symbol;Acc:MGI:1915862]	68612	blue	0.719341
Atp1b1	15.5929	3.12626	0.469375	4.03593e-13	4.06107e-11	NA	0.110933	-0.0678199	-0.00544742	-0.0286202	0.156407	-0.0307304	-0.00355691	-0.0578283	-0.0397903	-0.00358843	0.857802	0.997047	0.968825	NA	NA	NA	0.945959	NA	NA	0.124623	-0.104013	0.399315	-0.115738	-0.0902568	-0.0811212	0.410348	0.0337382	-0.480208	0.736965	0.771068	0.268014	0.759361	0.819717	0.833555	0.389681	0.949459	0.343038	0.479169	-0.401515	0.565481	0.570506	0.391599	-0.365655	0.230564	0.549403	0.503022	0.500373	0.0196815	0.117983	0.134238	0.065605	-0.0292699	0.117721	-0.0395439	0.168554	0.105473	0.00252327	-0.337945	0.263666	-0.256917	-0.000988142	-0.233202	0.0586199	-0.465594	-0.0741107	-0.222332	-0.222332	ENSMUSG00000026576	ATPase, Na+/K+ transporting, beta 1 polypeptide [Source:MGI Symbol;Acc:MGI:88108]	11931	green	0.850131
Fosl2	1266.46	-0.827757	0.126033	4.07546e-13	4.06751e-11	0.795058	0.000405481	0.0361092	0.177468	0.0202456	0.00340523	-0.247589	-0.0318909	-0.275654	-0.605655	-0.265529	0.974284	0.678906	0.990881	0.998426	0.509586	0.978235	0.647832	0.206508	0.612308	0.0331016	-0.442721	-0.230955	-0.244223	0.264503	0.684302	0.17709	0.620206	0.430219	0.935097	0.104743	0.428787	0.395137	0.346839	0.00340797	0.671169	0.0804837	0.198358	-0.416857	0.293209	-0.50707	-0.460028	-0.530435	0.0780174	-0.557113	-0.72935	-0.720744	-0.486493	0.536561	0.0618353	0.337945	0.0918972	-0.0266798	-0.138601	-0.0794668	-0.182806	-0.204545	0.0928854	0.243083	0.00692556	0.11166	0.337945	-0.145257	-0.156485	-0.389184	-0.588933	-0.58004	-0.125494	ENSMUSG00000029135	fos-like antigen 2 [Source:MGI Symbol;Acc:MGI:102858]	14284	blue	-0.718766
Brip1	107.548	1.99643	0.294525	4.85845e-13	4.80986e-11	0.348622	0.0896409	-0.0656679	-0.3062	0.146391	0.283085	0.0792642	-0.113707	1.11833	0.645954	-0.0638436	0.918944	0.299433	0.701	0.359119	NA	0.799407	0.122219	0.201255	0.916063	0.26423	0.545504	0.0310979	-1.12763	-0.392524	0.293823	-0.398191	-0.821708	-0.366544	0.48122	0.143771	0.949657	0.0116729	0.27623	0.427037	0.40727	0.0820178	0.452207	0.512623	-0.385672	0.55166	0.662077	0.514625	-0.290816	0.194024	0.683786	0.654675	0.481497	-0.200593	-0.162256	-0.250988	0.22332	-0.0681818	0.425242	-0.0346394	-0.202569	-0.209486	-0.225296	-0.367589	0.598071	-0.346838	0.0810277	-0.401186	0.196227	-0.471707	-0.274704	-0.335968	-0.600791	ENSMUSG00000034329	BRCA1 interacting protein C-terminal helicase 1 [Source:MGI Symbol;Acc:MGI:2442836]	237911	blue	0.895028
Il18r1	10.1622	4.55504	0.684571	4.93361e-13	4.8452e-11	NA	0.339532	-0.0384442	-0.0268211	0.00742922	0.0424746	0.0366101	-0.0196183	0.131166	0.122645	0.0317147	0.903801	0.942178	0.993734	NA	NA	NA	0.826548	NA	NA	0.022491	0.0942826	0.143275	-0.0966753	-0.220927	0.0496054	0.02757	-0.252141	-0.402902	0.952313	0.765244	0.645956	0.761986	0.461697	0.887447	0.959324	0.491845	0.37219	0.5643	-0.432926	0.617502	0.621568	0.518882	-0.40746	0.372745	0.660671	0.677705	0.608126	-0.00895343	-0.259971	0.177789	0.42209	0.328719	0.0668756	-0.120006	-0.0665112	-0.127906	0.021744	-0.162055	0.17215	-0.16996	-0.0326087	-0.261858	-0.150524	-0.172178	-0.130435	-0.0158103	-0.120553	ENSMUSG00000026070	interleukin 18 receptor 1 [Source:MGI Symbol;Acc:MGI:105383]	16182	green	0.77169
Glis3	9.4692	4.51811	0.67932	5.20611e-13	5.07224e-11	NA	0.585252	0.0415271	0.0124106	0.00650637	-0.0400451	-0.0161238	-0.0071594	-0.0240725	-0.0561846	-0.023263	0.893928	NA	0.994542	NA	NA	NA	0.972754	NA	NA	-0.0633795	0.125354	-0.0264079	0.0232336	0.000103077	-0.0561887	-0.143296	-0.101906	0.0282331	0.853611	0.685476	0.942628	0.951539	0.999798	0.870434	0.751535	0.805225	0.961811	0.531176	-0.573714	0.649315	0.641098	0.557166	-0.276106	0.384161	0.746046	0.71203	0.637536	-0.100178	-0.112279	0.0717695	-0.11214	-0.0119616	-0.142822	0.326818	0.441083	0.402208	0.325953	-0.444664	-0.0509523	-0.177866	-0.140316	-0.135375	0.245409	0.140595	0.254941	0.102767	-0.141304	ENSMUSG00000052942	GLIS family zinc finger 3 [Source:MGI Symbol;Acc:MGI:2444289]	226075	blue	0.657285
Slc9a9	68.7455	-2.08926	0.310261	5.26395e-13	5.08821e-11	0.252664	0.037095	0.16387	0.145069	0.0451726	0.152099	-0.433878	-0.201877	-0.293211	-0.829468	-0.40799	0.646637	0.677583	0.955233	0.683861	NA	0.528536	0.717728	NA	0.323131	-0.0570421	-0.25871	0.217112	0.156241	-0.128723	0.100742	0.425634	0.129437	-0.319655	0.903752	0.491472	0.574262	0.701001	0.760782	0.819563	0.373144	0.836714	0.515135	-0.749127	0.651091	-0.756997	-0.75947	-0.765572	0.323763	-0.43766	-0.770256	-0.769053	-0.711136	-0.0731225	0.403166	-0.0158103	-0.238142	-0.302372	-0.227525	-0.385108	-0.280632	-0.271739	-0.194664	-0.676056	0.551707	-0.712132	-0.388436	-0.588584	-0.0909329	-0.264445	-0.190759	-0.274771	-0.527798	ENSMUSG00000031129	solute carrier family 9 (sodium/hydrogen exchanger), member 9 [Source:MGI Symbol;Acc:MGI:2679732]	331004	blue	-0.790522
H2-DMa	484.926	-1.19122	0.179908	5.60226e-13	5.37291e-11	0.258322	1.04259e-06	-0.198195	0.44302	-0.41272	0.0523918	0.0283039	0.040604	-1.35002	-0.543955	0.389812	0.632299	0.211325	0.243959	0.953861	0.983503	0.970615	0.0258293	0.308493	0.425024	0.862562	-1.47016	-0.112243	-0.0687397	-0.164226	0.844109	0.901017	0.813978	-0.0441177	0.00266766	2.31237e-05	0.775331	0.871169	0.650388	0.00324357	0.0261812	0.0388146	0.939308	-0.347689	0.222493	-0.42879	-0.469647	-0.480632	0.140656	-0.354579	-0.667838	-0.67847	-0.445233	0.332016	0.112788	0.041502	0.463439	-0.286561	0.0188776	-0.531816	-0.550395	-0.581028	-0.242095	0.34585	-0.10141	0.194664	0.203557	-0.0375494	-0.201692	-0.173197	-0.438735	-0.416008	0.0237154	ENSMUSG00000037649	histocompatibility 2, class II, locus DMa [Source:MGI Symbol;Acc:MGI:95921]	14998	brown	-0.819932
Gadd45g	1451.83	-1.27935	0.191289	6.2274e-13	5.92616e-11	0.000760604	9.42753e-13	-0.182132	1.12162	-0.780787	0.464817	-0.145135	-0.176155	-2.09681	-1.17769	0.369817	0.66818	0.00737718	0.0332834	0.190802	0.756534	0.682573	0.000200408	0.0170814	0.449714	0.934149	-1.00195	1.41875	-1.35694	-1.14342	1.21243	2.18232	-0.0447435	-2.28312	0.00028632	0.000481209	1.16402e-07	3.98261e-07	1.36661e-05	4.28238e-06	7.37032e-09	0.942497	5.52028e-11	-0.435007	0.246087	-0.477938	-0.423861	-0.472069	0.170358	-0.307235	-0.558863	-0.580632	-0.532441	-0.133399	0.310166	-0.233202	0.219368	-0.439723	0.106807	-0.590907	-0.687747	-0.703557	-0.632411	-0.277668	0.214198	-0.205534	0.0602767	-0.444664	0.166918	-0.428917	-0.585968	-0.663043	-0.501976	ENSMUSG00000021453	growth arrest and DNA-damage-inducible 45 gamma [Source:MGI Symbol;Acc:MGI:1346325]	23882	brown	-0.862074
D17H6S56E-5	144.021	1.68002	0.246324	6.51634e-13	6.15343e-11	0.152596	3.49703e-07	-0.15069	0.00486532	0.270036	0.352101	-0.447833	-0.0745471	0.532589	-0.549731	-0.756121	0.727992	0.998306	0.421293	0.295156	NA	0.910998	0.468315	0.309585	0.114862	1.35681	-0.440414	-1.78977	-0.190553	0.314225	0.684057	-0.471275	0.6699	1.85568	0.00072203	0.215365	0.0002081	0.623859	0.377023	0.0477514	0.31208	0.14448	0.00149946	0.495067	-0.51412	0.461225	0.513192	0.416469	-0.361837	0.124725	0.42989	0.402171	0.473603	0.480237	-0.193421	0.38834	0.438735	0.0820158	-0.0104323	-0.0774292	-0.146245	-0.0849802	0.174901	0.18083	0.0751917	-0.118577	0.112648	-0.15415	-0.136614	-0.324999	-0.311265	-0.342885	-0.0948617	NA	NA	NA	blue	0.623053
Mamdc2	92.6418	-2.28147	0.343785	6.66947e-13	6.24996e-11	0.0371124	7.41034e-13	-0.106091	-0.301249	2.52415	0.0265171	-0.173463	-0.137387	3.22715	0.213908	-2.10189	0.815108	0.305556	0.00622623	0.982574	NA	0.70047	0.002474	NA	0.0156573	0.162741	1.24501	-5.92976	3.22111	0.904199	-0.32251	-6.49074	-0.140788	6.34907	0.687477	0.00924523	2.32857e-12	2.18935e-09	0.0252143	0.37932	4.69169e-11	0.82279	7.50314e-11	-0.375929	0.375647	-0.362454	-0.343735	-0.224975	0.272656	-0.198667	-0.271193	-0.253658	-0.216978	0.250556	-0.246413	0.149741	-0.194218	0.385965	-0.110561	0.397942	0.615765	0.601927	0.564863	0.0815419	-0.020287	0.0316284	-0.192735	0.210032	-0.232053	0.163559	0.509513	0.477391	0.313813	ENSMUSG00000033207	MAM domain containing 2 [Source:MGI Symbol;Acc:MGI:1918988]	71738	magenta	0.740074
Pla2g15	2310.66	-0.783418	0.119663	6.76948e-13	6.29562e-11	0.600558	0.0583741	-0.0039151	0.232141	-0.296516	-0.0958961	0.0597717	0.0542709	-0.771963	-0.239775	0.351684	0.998426	0.544896	0.400353	0.86186	0.935853	0.945114	0.118087	0.649584	0.460386	-0.351259	-0.322326	0.228031	0.294451	-0.0270932	0.188982	0.463123	0.264514	-0.218984	0.156392	0.241336	0.408025	0.253196	0.944582	0.512217	0.161476	0.523246	0.541159	-0.508333	0.452302	-0.538448	-0.664646	-0.483531	0.177288	-0.363733	-0.69581	-0.670876	-0.469779	-0.034585	0.245363	0.0355731	-0.22332	0.0948617	-0.226531	-0.338243	-0.362648	-0.226285	0.00494071	0.266798	-0.10883	0.323123	-0.0128458	0.227273	-0.198215	0.0397334	-0.242095	-0.100791	0.327075	ENSMUSG00000031903	phospholipase A2, group XV [Source:MGI Symbol;Acc:MGI:2178076]	192654	blue	-0.868128
Arg1	131.21	4.48537	0.68094	8.13024e-13	7.50427e-11	0.220244	0.29467	0.0314429	-0.117169	-0.24778	-0.00528397	1.72465	-0.00742892	-0.125009	1.50379	2.84855	0.945007	0.520629	0.215193	0.997047	NA	0.99526	0.853737	0.0154783	0.00683488	-0.122006	-0.114546	0.104661	0.0849959	-0.268981	0.527885	0.208414	-0.0763787	-0.389477	0.716755	0.730841	0.768183	0.820503	0.415732	0.16777	0.647842	0.873921	0.415905	0.715314	-0.573528	0.686031	0.597743	0.566791	-0.412997	0.313233	0.580175	0.56758	0.718944	0.225156	0.130568	0.186441	0.21293	0.0804856	0.0993656	-0.311975	-0.295454	-0.328055	0.172178	0.853755	-0.488746	0.686759	0.320158	0.497036	-0.136614	0.340281	0.257905	0.255929	0.549407	ENSMUSG00000019987	arginase, liver [Source:MGI Symbol;Acc:MGI:88070]	11846	blue	0.423449
Tyms	97.7394	2.06893	0.31008	8.40218e-13	7.6974e-11	0.576006	0.95467	-0.118545	-0.0657788	0.330976	0.147901	-0.0536454	-0.165074	0.908877	0.0448772	-0.358524	0.767381	0.902035	0.258369	0.675713	NA	0.625752	0.208087	NA	0.370274	0.224367	0.111496	-0.512531	-0.32794	0.0713005	0.387872	-0.516688	-0.0471179	0.52314	0.558168	0.792063	0.169767	0.372391	0.875566	0.286159	0.293685	0.944931	0.28908	0.519883	-0.531651	0.5763	0.496525	0.572727	-0.437148	0.363947	0.685558	0.655181	0.6318	0.167984	-0.112788	0.178854	0.340909	0.0563241	-0.0278196	-0.13652	-0.135375	-0.0889328	0.00592885	-0.152174	0.190453	-0.083004	-0.4417	-0.147233	-0.216099	-0.0152821	-0.171937	-0.161067	-0.0602767	ENSMUSG00000025747	thymidylate synthase [Source:MGI Symbol;Acc:MGI:98878]	22171	blue	0.722125
Idh3a	189.444	1.07529	0.167164	9.62501e-13	8.75235e-11	0.726617	0.0253175	-0.0476588	-0.240606	0.00904792	0.241273	0.0249913	0.0388344	0.479166	0.432262	0.0179981	0.960695	0.527482	0.997047	0.531388	NA	0.9726	0.46434	0.434471	0.985516	0.251132	0.158771	0.0775321	-0.710249	-0.102524	0.227991	-0.0734542	-0.238828	-0.158085	0.453081	0.679217	0.85386	0.0143879	0.797637	0.50521	0.896666	0.649252	0.741407	0.620864	-0.57897	0.612369	0.730525	0.535441	-0.360715	0.203607	0.610123	0.593542	0.528062	-0.148221	-0.104873	-0.0671937	0.397233	-0.170949	0.0690522	-0.240438	-0.278656	-0.289526	-0.206522	0.264822	0.0643087	0.135375	0.47332	-0.0494071	-0.0725296	-0.361676	-0.365613	-0.359684	-0.215415	ENSMUSG00000032279	isocitrate dehydrogenase 3 (NAD+) alpha [Source:MGI Symbol;Acc:MGI:1915084]	67834	blue	0.867651
Nup160	239.24	0.961655	0.151084	1.04821e-12	9.46165e-11	0.663188	0.475108	-0.00519415	-0.311733	0.134333	-0.0569929	0.0744602	0.140647	0.76517	0.572448	-0.0616852	0.998306	0.392658	0.784808	0.945276	0.916621	0.769987	0.186706	0.267272	0.936043	0.0797523	0.294975	-0.180243	0.18345	0.0353002	-0.440372	-0.40071	-0.238866	0.188594	0.84056	0.359245	0.598216	0.584729	0.935302	0.120895	0.305816	0.627761	0.667809	0.674588	-0.383036	0.709277	0.655423	0.577734	-0.25656	0.335126	0.701885	0.66923	0.563155	-0.208498	0.158298	-0.103755	-0.00988142	-0.0326087	0.60756	0.248589	0.428854	0.365613	0.178854	0.0227273	0.276033	-0.164032	0.110672	-0.134387	0.130156	0.198667	0.286561	0.198617	-0.19664	ENSMUSG00000051329	nucleoporin 160 [Source:MGI Symbol;Acc:MGI:1926227]	59015	blue	0.746256
Clspn	82.8903	2.28273	0.348409	1.17594e-12	1.05371e-10	0.044156	0.197003	-0.0476853	-0.205281	0.0692091	1.79285	-0.0113433	-0.397989	0.743482	0.359979	-0.0863297	0.950238	0.495022	0.906329	0.014137	NA	0.207413	0.306726	NA	0.87423	0.419267	0.687898	0.0873032	-2.87267	-0.284178	0.544008	-0.412664	-0.811885	-0.341621	0.247878	0.0829859	0.844624	2.2303e-05	0.445129	0.140989	0.390405	0.0881175	0.489635	0.341815	-0.364517	0.418155	0.570045	0.4361	-0.248441	0.248234	0.669484	0.628602	0.444616	-0.0869565	-0.0247341	0.0474308	0.37747	0.0820158	0.493798	-0.0550155	-0.104743	-0.0859684	-0.113636	-0.730237	0.61489	-0.68083	-0.112648	-0.624506	0.199705	-0.293416	-0.0839921	-0.233202	-0.637352	ENSMUSG00000042489	claspin [Source:MGI Symbol;Acc:MGI:2445153]	269582	blue	0.794289
Btg1	4119.98	-0.576837	0.0853195	1.44064e-12	1.28155e-10	0.197527	3.85952e-08	0.0173696	-0.0296024	0.137865	-0.447088	0.232068	0.00135004	0.235538	0.311581	0.0716784	0.990847	0.97583	0.689831	0.097584	0.427288	0.999528	0.557792	0.394987	0.901257	0.214991	-0.13103	-0.0604863	0.266414	-0.778442	0.467492	0.0608939	-0.517636	-0.584957	0.262646	0.591285	0.815501	0.141359	5.56175e-08	0.00269637	0.864996	0.027564	0.00400562	-0.491437	0.462583	-0.535806	-0.360223	-0.47892	0.395367	-0.466931	-0.660371	-0.659611	-0.571296	-0.132411	0.102399	-0.332016	0.178854	-0.255929	-0.162447	-0.625547	-0.523715	-0.530632	-0.288538	-0.0513834	0.160772	-0.228261	0.5	-0.396245	0.0462004	-0.696863	-0.664032	-0.701581	-0.502964	ENSMUSG00000036478	BTG anti-proliferation factor 1 [Source:MGI Symbol;Acc:MGI:88215]	12226	brown	-0.495628
Pfas	131.197	1.10633	0.173285	1.55978e-12	1.37754e-10	0.993453	0.539896	-0.00610977	0.0375921	-0.0741845	0.0655127	-0.0497538	0.0221218	-0.246313	-0.160471	0.0275842	0.998306	0.973168	0.917594	0.932555	NA	0.990847	0.747128	0.808527	0.975922	0.222554	-0.224766	0.112279	0.1062	-0.164136	-0.0310367	0.285015	0.0719803	-0.244187	0.534982	0.545425	0.786579	0.797429	0.666045	0.948082	0.539142	0.917445	0.600255	0.552884	-0.443009	0.591626	0.518265	0.406983	-0.412132	0.255671	0.498869	0.453305	0.516036	-0.109684	0.250309	0.083004	-0.252964	-0.156126	-0.035768	-0.274059	-0.149209	-0.203557	-0.0978261	-0.163043	0.235469	-0.244071	-0.240119	-0.323123	-0.213615	-0.195611	-0.225296	-0.365613	-0.203557	ENSMUSG00000020899	phosphoribosylformylglycinamidine synthase (FGAR amidotransferase) [Source:MGI Symbol;Acc:MGI:2684864]	237823	blue	0.480175
Nt5dc2	23.1081	3.16576	0.490372	1.61338e-12	1.4147e-10	NA	0.374667	-0.0219	-0.370787	0.074712	0.0993234	0.0436604	0.0413279	1.11448	0.581028	-0.0429852	0.979358	0.145443	0.811803	0.739214	NA	NA	0.103469	NA	0.917543	0.187235	0.571683	-0.371397	0.00989481	-0.0305887	-0.182403	-1.09573	-0.419574	0.328376	0.604051	0.147874	0.285713	0.983135	0.945309	0.604736	0.0905872	0.34534	0.502935	0.590459	-0.551432	0.547668	0.647936	0.497412	-0.326472	0.390537	0.659437	0.635237	0.635168	0.0772519	-0.327105	0.0428623	-0.0144536	0.123105	-0.114508	0.279029	0.313992	0.248701	0.156996	0.336957	-0.0900322	-0.0108696	0.0592885	0.0177866	-0.256338	0.0224137	-0.013834	-0.0523715	0.137352	ENSMUSG00000071547	5'-nucleotidase domain containing 2 [Source:MGI Symbol;Acc:MGI:1917271]	70021	blue	0.733446
Cyp2f2	27.5422	3.44395	0.532357	1.81933e-12	1.58398e-10	NA	0.613163	0.0319367	-0.0624233	-0.164188	0.113711	0.070093	-0.00741319	-0.175033	0.258881	0.247388	0.953784	0.83699	0.459965	0.623031	NA	NA	0.807616	NA	0.405928	0.0770577	0.0088522	0.727285	-0.253745	-0.131385	-0.0975631	0.388891	-0.104293	-0.787704	0.841056	0.983553	0.0941051	0.447569	0.713227	0.791618	0.412509	0.828448	0.158413	0.577319	-0.530749	0.575119	0.539457	0.419476	-0.370719	0.320352	0.603144	0.554098	0.60608	-0.207435	0.212709	0.0531114	0.169355	-0.25253	-0.0871568	-0.132249	-0.0801682	-0.0611283	-0.221465	0.146245	-0.0113777	0.158103	0.23419	-0.0464427	-0.143569	-0.0509403	0.150198	0.0316206	0.0563241	ENSMUSG00000052974	cytochrome P450, family 2, subfamily f, polypeptide 2 [Source:MGI Symbol;Acc:MGI:88608]	13107	blue	0.710378
Hmgb2	446.094	1.08999	0.171828	1.85995e-12	1.60541e-10	0.0543758	0.000894127	-0.156151	-0.120837	0.0236241	0.98993	-0.146261	-0.141146	0.284887	-0.0117274	-0.184885	0.730536	0.81932	0.988999	0.00837957	0.753963	0.76704	0.662282	0.986007	0.76446	0.71231	-0.0346589	0.206942	-1.33134	-0.101433	0.331567	0.194668	-0.0553988	-0.268764	0.00540863	0.939032	0.521446	7.6735e-07	0.785569	0.250755	0.655529	0.928605	0.498141	0.501403	-0.513263	0.503833	0.618927	0.391831	-0.327779	0.147682	0.556205	0.517222	0.420131	-0.118577	0.152857	-0.0583004	0.351779	-0.41996	0.174866	-0.277115	-0.41502	-0.423913	-0.48913	-0.272727	0.474895	-0.424901	0.16996	-0.465415	0.0635876	-0.472726	-0.316206	-0.371542	-0.568182	ENSMUSG00000054717	high mobility group box 2 [Source:MGI Symbol;Acc:MGI:96157]	97165	blue	0.831658
Cish	101.206	-1.22723	0.18965	1.8701e-12	1.60541e-10	0.677013	1.08704e-13	-0.134582	0.00624987	-0.236386	0.104022	0.0542753	0.188478	-0.443651	0.0792437	0.299538	0.783151	0.998136	0.532599	0.853963	NA	0.64997	0.533711	NA	0.547019	0.423148	-0.95718	0.437459	-1.51925	0.236761	1.02047	1.31285	0.94118	-0.15892	0.183674	0.00679929	0.168183	2.19137e-05	0.502431	0.00149233	0.00515234	0.0224179	0.750189	-0.172788	0.148812	-0.29284	-0.355809	-0.331621	0.0757072	-0.331193	-0.597719	-0.576203	-0.387196	0.229249	0.00939897	0.0583004	0.286561	-0.233202	0.078491	-0.35862	-0.466403	-0.490119	-0.304348	0.508893	-0.139006	0.36166	0.344862	0.0424901	-0.0998525	-0.184404	-0.488142	-0.398221	-0.0543478	ENSMUSG00000032578	cytokine inducible SH2-containing protein [Source:MGI Symbol;Acc:MGI:103159]	12700	brown	-0.846298
Rara	579.432	-1.18577	0.184545	1.93867e-12	1.65272e-10	0.653864	0.000720314	0.0766661	0.198283	0.0146658	0.0417743	-0.33383	-0.0773231	-0.387443	-0.788324	-0.317189	0.912554	0.61772	0.993912	0.968475	0.347849	0.91071	0.586121	0.133661	0.52626	-0.0637462	-0.614795	-0.265421	-0.258494	0.638077	0.703904	0.259679	1.08286	0.80492	0.885183	0.0583254	0.438928	0.452472	0.0358469	0.0205808	0.573256	0.00733386	0.0439771	-0.577436	0.421788	-0.665546	-0.585724	-0.599078	0.227716	-0.435178	-0.819467	-0.793521	-0.590354	0.636364	-0.297799	0.497036	0.220356	0.256917	-0.306015	-0.135501	-0.332016	-0.25	0.0978261	0.173913	0.0682662	0.0217391	0.219368	-0.144269	-0.0571295	-0.224137	-0.55336	-0.469368	-0.15415	ENSMUSG00000037992	retinoic acid receptor, alpha [Source:MGI Symbol;Acc:MGI:97856]	19401	pink	0.863426
Mapre3	218.793	-1.00435	0.159959	1.98921e-12	1.68411e-10	0.974261	0.223526	-0.0622717	0.077794	0.0324381	0.029499	-0.116345	0.0239694	-0.107508	-0.335994	-0.164188	0.938249	0.909493	0.979537	0.982418	NA	0.989071	0.894984	0.560029	0.788797	-0.13086	0.0440225	0.0516199	-0.287832	0.287206	0.0324661	0.00310353	0.201576	0.20014	0.732615	0.924622	0.906632	0.376316	0.376348	0.943641	0.997933	0.710395	0.664381	-0.655976	0.516163	-0.660988	-0.653908	-0.456917	0.372662	-0.226564	-0.727578	-0.667332	-0.599359	0.020751	-0.293841	0.263834	-0.124506	0.254941	-0.146053	0.0438086	0.15415	0.200593	0.0385375	-0.0938735	-0.0925056	0.0899209	-0.184783	0.224308	-0.0347745	0.137539	-0.302372	-0.107708	-0.020751	ENSMUSG00000029166	microtubule-associated protein, RP/EB family, member 3 [Source:MGI Symbol;Acc:MGI:2140967]	100732	blue	-0.747186
Mcm2	307.793	1.34675	0.20548	2.10198e-12	1.76739e-10	0.00585568	0.203552	0.0511166	0.0438741	-0.628721	1.00509	-0.406397	0.0794623	-0.877892	-0.575208	0.107907	0.955233	0.965985	0.0875974	0.0147669	0.250716	0.907199	0.149528	0.27811	0.868986	0.390378	-0.0643522	0.552342	-1.17789	0.380702	-0.281828	0.481763	0.378507	-0.127416	0.197847	0.884504	0.0570779	0.000103996	0.20927	0.387656	0.233072	0.416619	0.792452	0.584894	-0.63947	0.584095	0.501993	0.360738	-0.490348	0.280988	0.580253	0.523297	0.581781	-0.0978261	0.288895	0.0177866	-0.0385375	-0.455534	0.0129162	0.0152821	-0.0681818	-0.0602767	-0.275692	-0.121542	0.210735	-0.158103	-0.164032	-0.31917	-0.129659	-0.0794668	-0.048419	-0.23913	-0.157115	ENSMUSG00000002870	minichromosome maintenance complex component 2 [Source:MGI Symbol;Acc:MGI:105380]	17216	blue	0.631643
Ifit1bl2	14.9821	4.6562	0.727109	2.226e-12	1.85894e-10	NA	0.0502642	0.0142141	-0.0440713	0.0715889	-0.00598176	0.0698856	-0.0945591	0.419329	0.216647	-0.00713259	0.981456	0.855156	0.706555	NA	NA	NA	0.401725	NA	NA	-0.0666711	0.190033	-0.0529499	-0.167148	0.0697624	0.0317798	-0.232164	-0.0963691	0.127709	0.841333	0.516396	0.874826	0.573275	0.836365	0.929956	0.582721	0.814183	0.784701	0.512589	-0.45546	0.598974	0.572662	0.581539	-0.280334	0.359801	0.715174	0.729188	0.593545	0.186139	-0.29223	0.481087	0.024636	0.452345	-0.016514	0.431809	0.234042	0.256625	0.459189	0.122833	-0.0629805	0.249629	0.0544826	0.102526	0.154134	0.251758	0.408124	0.419516	0.152551	ENSMUSG00000067297	interferon induced protein with tetratricopeptide repeats 1B like 2 [Source:MGI Symbol;Acc:MGI:2148249]	112419	blue	0.648289
Lilra5	850.565	-0.932421	0.149327	2.33221e-12	1.93447e-10	0.314465	4.70027e-05	-0.018782	0.105683	0.378561	0.0519832	-0.179296	-0.351195	0.298836	-0.442402	-0.548583	0.99105	0.852347	0.282217	0.951967	0.670471	0.32032	0.632845	0.386855	0.234459	-0.532594	-0.426485	0.0905159	-0.0249997	0.227005	0.718383	0.433097	0.576415	0.116028	0.0366737	0.135623	0.80692	0.952965	0.455202	0.00338343	0.237818	0.126069	0.792947	-0.64271	0.565525	-0.669047	-0.611417	-0.546509	0.186067	-0.518495	-0.707074	-0.701505	-0.598372	0.336957	-0.15632	0.37747	-0.0513834	0.285573	-0.37159	-0.235344	-0.368577	-0.210474	0.197628	-0.173913	0.2419	-0.244071	-0.190711	-0.156126	-0.169401	-0.277115	-0.401186	-0.427866	-0.22332	ENSMUSG00000070873	leukocyte immunoglobulin-like receptor, subfamily A (with TM domain), member 5 [Source:MGI Symbol;Acc:MGI:3647196]	232801	blue	-0.69731
Rrm2	301.927	1.77538	0.268889	2.48727e-12	2.04429e-10	0.0115284	0.137964	-0.125117	-0.330437	0.0321542	2.413	-0.228076	-0.0263655	0.762964	0.174809	-0.258903	0.794927	0.307727	0.978068	0.000826974	0.530806	0.985356	0.276984	0.78629	0.600115	0.823932	0.312246	-0.0385574	-2.36999	0.269103	0.0813028	-0.298707	-0.0610387	0.269665	0.0193892	0.389863	0.937379	1.21427e-07	0.459851	0.856556	0.534189	0.930816	0.577747	0.587402	-0.536989	0.566061	0.73843	0.470751	-0.395037	0.197886	0.636323	0.598858	0.550697	0.13834	-0.13208	0.139328	0.306324	-0.15415	0.216595	0.178291	0.0355731	-0.000988142	0.027668	-0.0642292	0.44472	-0.389328	0.37253	-0.482213	0.0849491	-0.40956	-0.304348	-0.387352	-0.373518	ENSMUSG00000020649	ribonucleotide reductase M2 [Source:MGI Symbol;Acc:MGI:98181]	20135	blue	0.873524
Acvrl1	196.949	-1.07325	0.170773	2.49791e-12	2.04429e-10	0.32479	6.90961e-07	-0.109077	-0.101137	-0.171013	0.0375891	-0.0315248	0.585382	-0.0907584	0.13221	0.14377	0.845994	0.862526	0.696036	0.97393	NA	0.105826	0.910127	0.842385	0.819678	0.451978	-0.538471	-0.0551478	-0.479951	0.517238	0.136011	0.389054	0.914601	0.479525	0.112497	0.0728864	0.896476	0.0894756	0.0625241	0.709148	0.334344	0.0132635	0.200235	-0.329539	0.221043	-0.414257	-0.399025	-0.43913	0.0993368	-0.410862	-0.704543	-0.698594	-0.52689	0.517787	-0.029681	0.509881	0.244071	-0.00395257	-0.0690522	-0.0132445	-0.11166	-0.027668	0.062253	0.601779	-0.186495	0.469368	0.363636	0.160079	-0.147543	-0.116144	-0.410079	-0.389328	0.0563241	ENSMUSG00000000530	activin A receptor, type II-like 1 [Source:MGI Symbol;Acc:MGI:1338946]	11482	brown	-0.753213
Mal2	32.7874	3.95261	0.613328	2.58291e-12	2.09985e-10	NA	0.00333673	-0.00981123	-2.31144	0.135481	0.0907985	0.106767	-0.00780779	2.8023	1.53667	-0.0161449	0.993541	0.00677766	0.517175	0.729832	NA	NA	0.0070111	NA	0.973088	-0.263113	5.90308	-0.188988	-0.272722	-0.914166	0.206001	-5.19611	-7.23879	-0.294351	0.431857	9.61776e-09	0.566309	0.416235	0.0619979	0.550429	0.000178858	1.81067e-06	0.529415	0.245235	-0.243881	0.324315	0.435161	0.468333	-0.0471444	0.153822	0.519158	0.55257	0.46117	-0.316706	-0.154812	-0.0810426	0.00106635	0.204206	0.253842	0.162717	0.196742	0.148756	-0.0479858	-0.373518	0.0138511	-0.237154	-0.124506	-0.034585	0.0342777	-0.249607	-0.101779	-0.0177866	-0.0849802	ENSMUSG00000024479	mal, T cell differentiation protein 2 [Source:MGI Symbol;Acc:MGI:2146021]	105853	grey	0.281963
Lyz2	23182.8	-0.744871	0.116547	2.80237e-12	2.26328e-10	0.674526	6.40919e-27	0.134247	-0.148266	-0.00527235	-0.00788757	-0.162918	0.218663	0.247904	0.00364827	-0.166026	0.76896	0.743913	0.998306	0.997453	0.695741	0.560869	0.666508	0.995625	0.778902	0.46883	-0.354428	0.778744	0.480846	-1.44025	-0.083694	0.972474	-0.704596	-1.96039	0.0418248	0.184722	0.000264176	0.0357054	2.66496e-11	0.805968	0.00124019	0.0267188	3.06871e-12	-0.434215	0.418427	-0.429385	-0.370368	-0.593149	0.260058	-0.34521	-0.527347	-0.566077	-0.575429	-0.541502	0.738561	-0.641304	-0.006917	-0.708498	0.0616005	-0.630641	-0.411067	-0.469368	-0.578063	-0.520751	0.659412	-0.631423	-0.116601	-0.713439	0.0347745	-0.525704	-0.472332	-0.600791	-0.758893	ENSMUSG00000069516	lysozyme 2 [Source:MGI Symbol;Acc:MGI:96897]	17105	grey	-0.131666
Ltb	24.5977	3.82321	0.594923	2.86328e-12	2.29736e-10	NA	0.278832	-0.00131844	0.00180354	0.0286511	-0.058245	-0.0355456	0.0481818	0.0920818	-0.0674765	-0.0669983	0.99888	0.998426	0.949487	0.853692	NA	NA	0.894186	NA	0.833832	-0.208118	0.1016	-0.151578	0.30723	0.297342	-0.18133	-0.244361	0.098474	0.470813	0.514427	0.766601	0.6384	0.363323	0.378248	0.567728	0.587605	0.833545	0.333822	0.610927	-0.495202	0.676998	0.614403	0.545993	-0.244327	0.411783	0.6533	0.637753	0.62992	0.107806	-0.334822	0.0460531	-0.101526	0.270039	-0.244156	0.0561153	0.260619	0.397732	0.365285	0.083004	-0.0173139	0.172925	-0.0820158	0.0711462	0.0670651	0.312773	0.262846	0.273715	0.348814	ENSMUSG00000024399	lymphotoxin B [Source:MGI Symbol;Acc:MGI:104796]	16994	blue	0.503991
Patj	138.97	-1.56605	0.237905	3.11793e-12	2.48543e-10	0.415272	5.06819e-17	-0.0759722	-0.00288736	-0.0404881	0.501902	-0.221837	-0.0168028	-0.0839057	-0.321707	-0.166729	0.907656	0.998544	0.96812	0.152595	NA	0.992815	0.92973	0.581961	0.769961	1.99412	-2.42272	0.183845	-1.56642	0.864581	0.339586	2.10008	3.16297	0.436365	3.95685e-06	2.8221e-06	0.638617	0.000223791	0.0156307	0.334548	0.000548774	1.41528e-06	0.337406	-0.301423	0.197515	-0.365704	-0.406272	-0.518709	0.00125409	-0.348285	-0.532916	-0.555192	-0.531023	0.318182	0.18699	0.218379	0.386364	-0.302372	-0.00447101	-0.0978053	-0.18083	-0.195652	-0.248024	0.12747	0.313134	0.0889328	0.240119	-0.267787	0.00794845	-0.259795	-0.245059	-0.296443	-0.382411	ENSMUSG00000061859	PATJ, crumbs cell polarity complex component [Source:MGI Symbol;Acc:MGI:1277960]	12695	brown	-0.66744
Maff	918.483	-0.882394	0.142085	3.27281e-12	2.57545e-10	0.448387	0.217361	-0.0512416	0.40509	-0.146376	-0.193393	0.127637	-0.0854838	-0.839495	-0.324061	0.30437	0.953132	0.251016	0.750078	0.636991	0.796372	0.89221	0.118417	0.545586	0.544655	0.146986	-0.249135	-0.259694	0.494581	-0.157249	0.0597553	0.00432893	0.0912991	0.0865735	0.657304	0.430452	0.374658	0.0509676	0.629945	0.877511	0.996238	0.873481	0.851612	-0.402667	0.330972	-0.446164	-0.546724	-0.420158	0.265272	-0.119003	-0.528613	-0.508995	-0.357777	0.177866	-0.0375959	-0.166996	-0.0711462	0.013834	-0.290615	-0.227194	-0.106719	-0.159091	-0.104743	0.274704	-0.313629	0.307312	-0.0385375	0.11166	-0.191756	0.169122	0.171937	0.146245	0.357708	ENSMUSG00000042622	v-maf musculoaponeurotic fibrosarcoma oncogene family, protein F (avian) [Source:MGI Symbol;Acc:MGI:96910]	17133	turquoise	-0.50551
Rai14	26.6469	3.92525	0.612555	3.25262e-12	2.57545e-10	NA	0.171016	0.0176773	-0.322029	-0.0163149	0.0773836	0.15494	0.0138023	0.639435	0.890871	0.150586	0.980435	0.124652	0.981456	0.768595	NA	NA	0.268554	NA	0.559409	-0.137356	0.293665	-0.212531	-0.00962903	-0.0915409	0.254941	-0.527125	-0.310697	0.125842	0.682983	0.371486	0.501421	0.981869	0.798359	0.447514	0.278361	0.441079	0.80056	0.578675	-0.507561	0.52838	0.507724	0.563678	-0.462639	0.256713	0.60258	0.596209	0.680592	0.163939	-0.108654	0.206213	0.370667	0.33458	0.191273	0.253539	0.112386	0.113932	0.214977	0.712451	-0.418007	0.469368	0.194664	0.417984	-0.291609	0.0163009	0.0820158	0.102767	0.481225	ENSMUSG00000022246	retinoic acid induced 14 [Source:MGI Symbol;Acc:MGI:1922896]	75646	blue	0.530304
Dsp	18.0335	3.87291	0.605795	3.55919e-12	2.78297e-10	NA	0.406532	-0.0251682	0.0397314	0.0889309	0.217821	-0.111314	-0.506092	0.125019	-0.264915	-0.213618	0.969538	0.917831	0.716088	0.277196	NA	NA	0.857865	NA	0.443874	0.131474	-0.166956	-0.147585	-0.36206	0.0548328	2.11534	0.0254469	0.19293	0.217606	0.708763	0.600652	0.65459	0.286603	0.891329	0.00594117	0.964682	0.649178	0.658225	0.369202	-0.402032	0.414281	0.405598	0.371434	-0.388317	0.141873	0.57982	0.530273	0.499211	0.349763	-0.245831	0.293246	0.397215	0.0485189	-0.193799	-0.21659	-0.0682464	-0.0789099	0.0650474	-0.551383	0.348257	-0.579051	-0.326087	-0.414032	0.211131	-0.456425	-0.112648	-0.305336	-0.45751	ENSMUSG00000054889	desmoplakin [Source:MGI Symbol;Acc:MGI:109611]	109620	green	0.786928
Agmo	134.435	-1.42906	0.220809	4.84514e-12	3.76449e-10	0.581904	0.0001214	-0.208117	-0.151551	0.331189	0.0138832	0.0309228	0.0411309	0.987919	0.343518	-0.254659	0.579217	0.713412	0.330583	0.994126	NA	0.967848	0.149704	0.556424	0.611672	0.8258	0.630524	-0.0157305	-0.277253	-0.429716	-0.625538	-0.513235	-0.919	-0.346497	0.0167764	0.0732949	0.974844	0.440977	0.204239	0.0641224	0.254463	0.0365445	0.452227	-0.561068	0.499951	-0.531578	-0.39191	-0.467457	0.627505	-0.203536	-0.472923	-0.495325	-0.55853	-0.355731	0.13208	-0.298419	0.129447	-0.353755	0.47343	0.14467	0.250988	0.0800395	-0.329051	-0.402174	0.420975	-0.315217	0.141304	-0.258893	0.483862	-0.137539	0.0464427	-0.160079	-0.48419	ENSMUSG00000050103	alkylglycerol monooxygenase [Source:MGI Symbol;Acc:MGI:2442495]	319660	grey	-0.0988464
Rpa1	308.368	0.954292	0.155839	5.05355e-12	3.90172e-10	0.50312	0.708943	-0.0877221	-0.0561571	0.026067	0.416962	-0.209227	0.00609316	0.169135	-0.194671	-0.240764	0.890286	0.947531	0.986558	0.238467	0.60197	0.998306	0.813027	0.74784	0.65831	0.276569	0.11974	-0.12818	-0.532832	0.254696	-0.0221005	-0.205767	0.105207	0.332774	0.368001	0.757214	0.726035	0.0499191	0.412852	0.960453	0.638886	0.858049	0.393551	0.633272	-0.604541	0.631856	0.616555	0.483399	-0.427775	0.240367	0.669357	0.637462	0.587394	0.142292	-0.15632	0.30336	0.174901	-0.0612648	0.0933943	0.168103	0.139328	0.163043	0.0711462	0.0167984	0.189463	-0.0583004	0.0108696	-0.183794	-0.147543	-0.11105	0.0464427	-0.00395257	0.0731225	ENSMUSG00000000751	replication protein A1 [Source:MGI Symbol;Acc:MGI:1915525]	68275	blue	0.651297
Kif2c	40.2619	2.30978	0.366277	5.62751e-12	4.3177e-10	0.134103	0.00648571	-0.220046	0.00763411	-0.124678	1.0221	0.000597969	-0.14096	-0.351708	-0.0150018	0.12542	0.471413	0.997047	0.740756	0.0453315	NA	NA	0.655667	NA	0.798194	1.23184	0.37808	0.228814	-2.57819	-0.744211	0.474752	-0.115913	-0.977709	-0.969795	0.0107075	0.300934	0.546684	0.000743215	0.0709828	0.198331	0.83714	0.0538141	0.0834996	0.39184	-0.504994	0.410891	0.58282	0.398221	-0.284177	0.282154	0.55568	0.517445	0.437288	-0.195147	0.0322341	-0.247648	0.345221	-0.256068	0.301545	-0.213969	-0.274889	-0.311541	-0.340269	-0.453557	0.00445214	-0.428854	-0.0731225	-0.193676	0.228021	-0.0132445	-0.0167984	-0.134387	-0.23913	ENSMUSG00000028678	kinesin family member 2C [Source:MGI Symbol;Acc:MGI:1921054]	73804	blue	0.77893
Sgk1	9180.05	-0.653011	0.101627	6.17356e-12	4.70724e-10	0.465969	0.126171	-0.146536	-0.0977414	-0.109103	0.0354734	0.39396	0.0270711	-0.00330985	0.571239	0.475096	0.714142	0.853919	0.815563	0.971167	0.214848	0.981597	0.997473	0.170301	0.260684	0.228232	0.117084	0.253397	-0.347137	-0.343571	0.078891	0.104918	-0.395823	-0.511687	0.339911	0.702325	0.275124	0.105831	0.110357	0.795761	0.791777	0.222334	0.0525426	-0.436063	0.463769	-0.531182	-0.424388	-0.359025	0.485991	-0.168993	-0.545953	-0.49773	-0.624214	-0.327075	0.00544151	-0.312253	0.409091	-0.228261	0.24988	-0.257758	-0.358696	-0.407115	-0.416008	0.320158	-0.187979	0.238142	0.380435	0.256917	0.187782	0.0662224	0.0128458	0.117589	0.0573123	ENSMUSG00000019970	serum/glucocorticoid regulated kinase 1 [Source:MGI Symbol;Acc:MGI:1340062]	20393	grey	0.0632213
Rfwd3	255.51	0.858305	0.140182	6.4191e-12	4.86425e-10	0.0235372	0.496231	0.303395	-0.0843304	0.256624	0.127411	-0.768999	-0.0188914	0.50111	-0.561424	-0.895687	0.374477	0.890168	0.466205	0.778424	0.0137712	0.990881	0.304012	0.20075	0.0226164	-0.339187	0.125711	-0.0642222	-0.272205	0.65883	-0.0740325	-0.158675	0.416775	0.595695	0.15939	0.699155	0.853816	0.273941	0.00107723	0.826737	0.686263	0.229131	0.0353426	0.459625	-0.420536	0.542676	0.548371	0.434387	-0.375566	0.153117	0.606959	0.556964	0.506291	0.337945	-0.218155	0.428854	-0.00592885	0.464427	0.315951	0.54608	0.261858	0.347826	0.320158	-0.683794	0.63814	-0.500988	-0.215415	-0.568182	0.162943	-0.40956	-0.310277	-0.417984	-0.605731	ENSMUSG00000033596	ring finger and WD repeat domain 3 [Source:MGI Symbol;Acc:MGI:2384584]	234736	blue	0.704051
Zfp507	12.003	4.07192	0.646853	6.4759e-12	4.87719e-10	NA	0.423506	0.0100082	0.00740243	0.0167014	0.0237782	0.034166	-0.0964245	0.0280714	0.0452582	0.0164457	0.99105	0.993734	0.977831	NA	NA	NA	0.969188	NA	NA	0.153957	0.0457176	-0.0774151	0.0148782	-0.0753435	-0.0481513	-0.114972	-0.0953911	0.00636827	0.633793	0.896434	0.820138	0.969536	0.828068	0.895572	0.809131	0.822595	0.993386	0.404187	-0.432946	0.488217	0.539039	0.454443	-0.237887	0.419532	0.682104	0.647061	0.455345	-0.0869791	-0.0887723	-0.230635	0.0735114	-0.00280578	-0.14275	0.0491784	0.0751948	0.123454	-0.0443313	-0.284655	-0.0425532	-0.285644	-0.0672103	-0.296022	-0.0278265	0.146235	0.37361	0.170991	-0.153694	ENSMUSG00000044452	zinc finger protein 507 [Source:MGI Symbol;Acc:MGI:1916378]	668501	blue	0.687105
Themis2	366.871	-1.21516	0.194193	6.69704e-12	4.98704e-10	0.0894237	2.45902e-12	-0.116662	0.330532	-0.159742	0.429043	-0.50581	-0.000141003	-0.892912	-1.06382	-0.217906	0.828677	0.3503	0.722936	0.225882	0.157992	1	0.147968	0.0421214	0.700124	0.977186	-0.423093	0.43632	-2.35283	0.114051	0.796575	0.764801	0.4791	-0.264315	0.000884258	0.185828	0.147306	1.78086e-13	0.771289	0.00578603	0.0575657	0.27948	0.540514	-0.502789	0.202854	-0.557672	-0.453243	-0.545323	0.17643	-0.34049	-0.626197	-0.633412	-0.578512	0.168972	0.0900322	0.0948617	0.488142	-0.248024	0.240441	-0.272021	-0.37253	-0.413043	-0.374506	-0.146245	0.0148405	-0.0217391	0.226285	-0.248024	0.16493	-0.297491	-0.541502	-0.578063	-0.468379	ENSMUSG00000037731	thymocyte selection associated family member 2 [Source:MGI Symbol;Acc:MGI:2446213]	230787	brown	-0.937252
Hist1h2bh	137.561	1.87674	0.292211	6.70301e-12	4.98704e-10	0.699034	0.0420767	-0.339745	0.104873	-0.010965	0.0591631	0.0751159	0.00603537	-0.340076	-0.085101	0.0909965	0.263769	0.796963	0.99526	0.929081	NA	0.997986	0.669615	0.900885	0.866667	0.985857	-0.165381	-0.183184	-0.167997	-0.380334	0.271949	0.00239354	-0.129887	-0.143619	0.0211449	0.677676	0.64299	0.676308	0.294568	0.467222	0.998682	0.834619	0.793323	0.657428	-0.565789	0.719913	0.612668	0.527536	-0.37484	0.185657	0.473935	0.458241	0.576477	0.00395257	0.165224	-0.0899209	0.362648	-0.205534	0.269751	-0.317867	-0.342885	-0.340909	-0.0909091	0.188735	-0.189463	0.327075	0.261858	0.178854	-0.0690522	-0.231269	-0.261858	-0.233202	0.166008	NA	NA	NA	red	0.817779
Kif4	133.057	1.82054	0.282882	6.82377e-12	5.0463e-10	0.648842	0.00876686	-0.0744198	-0.0655518	-0.0975416	0.376258	-0.0257229	-0.000784361	-0.0455193	0.0923087	0.0738786	0.897317	0.909078	0.841788	0.227214	NA	0.999796	0.963899	0.893186	0.898829	0.358737	0.145973	0.662407	-1.2975	-0.340195	0.054234	0.288912	-0.415136	-1.03717	0.32356	0.720344	0.0796569	0.00634252	0.351211	0.908746	0.56031	0.404352	0.0539743	0.439099	-0.444525	0.473975	0.624395	0.393149	-0.242435	0.131519	0.578607	0.533043	0.387936	-0.286561	0.210735	-0.322134	0.156126	-0.408103	0.245905	-0.221081	-0.454545	-0.497036	-0.488142	-0.549407	0.50606	-0.562253	0.116601	-0.432806	0.492307	-0.496158	-0.286561	-0.435771	-0.66996	ENSMUSG00000034311	kinesin family member 4 [Source:MGI Symbol;Acc:MGI:108389]	16571	blue	0.832886
Hist1h2bm	121.564	1.72769	0.267759	6.9617e-12	5.11747e-10	0.750936	0.00250033	0.00203305	0.00791177	-0.214491	0.105801	-0.0747618	0.175499	-0.502511	-0.160426	0.102198	0.99924	0.997047	0.51901	0.825167	NA	0.62527	0.503498	0.792004	0.848035	0.49858	0.321406	0.299775	0.146199	-2.35537	-0.0495976	-0.037208	-2.13706	-2.27354	0.165695	0.382465	0.416841	0.722954	0.000265678	0.917774	0.952503	0.00302288	0.00200947	0.407419	-0.424358	0.427073	0.486643	0.326087	-0.186595	0.164846	0.45976	0.419638	0.434933	-0.384387	0.368538	-0.40415	0.199605	-0.284585	0.39941	-0.172178	-0.30336	-0.339921	-0.304348	-0.209486	0.0133564	-0.211462	0.000988142	-0.128458	0.0899169	-0.183385	-0.112648	-0.206522	-0.102767	NA	NA	NA	blue	0.65041
Mcm7	449.482	1.12906	0.183182	7.24719e-12	5.29562e-10	0.0227428	3.10605e-05	-0.139618	-0.0625156	-0.180584	1.28495	-0.0613566	-0.173019	-0.174611	0.0136524	0.114911	0.772058	0.937706	0.671802	0.0020145	0.938837	0.690565	0.806228	0.984436	0.861475	0.753277	-0.20393	0.353691	-0.977609	-0.573975	0.604203	0.464994	-0.270051	-0.823721	0.00409924	0.559337	0.225731	0.000264781	0.0324088	0.0231779	0.22639	0.572494	0.0176873	0.407881	-0.4179	0.396289	0.456603	0.306851	-0.436884	0.0949024	0.433307	0.382933	0.386333	-0.0681818	0.268118	-0.11166	0.440711	-0.407115	0.367119	-0.418729	-0.488142	-0.576087	-0.497036	-0.156126	0.380906	-0.315217	0.0563241	-0.368577	-0.132143	-0.488008	-0.417984	-0.525692	-0.37253	ENSMUSG00000029730	minichromosome maintenance complex component 7 [Source:MGI Symbol;Acc:MGI:1298398]	17220	blue	0.666278
Ncaph	107.754	2.12037	0.336935	9.0095e-12	6.54442e-10	0.721884	0.525422	-0.121611	-0.0790591	0.126844	0.137822	0.069955	-0.120154	0.595243	0.297253	-0.0541729	0.74003	0.855388	0.718617	0.687003	NA	0.743623	0.414657	0.558838	0.920239	0.438722	0.3141	-0.230968	-0.331543	-0.425177	0.214259	-0.513909	-0.639109	-0.130555	0.232907	0.390196	0.540598	0.366279	0.246807	0.575103	0.297465	0.174704	0.814268	0.476848	-0.527502	0.507864	0.667304	0.540914	-0.270588	0.316645	0.710073	0.688427	0.535961	0.0138477	-0.137163	-0.0811079	0.368942	-0.0999011	-0.126804	-0.138695	-0.198813	-0.184965	-0.0544016	-0.585968	0.394262	-0.688735	-0.244071	-0.522727	0.154995	-0.18746	-0.101779	-0.158103	-0.43083	ENSMUSG00000034906	non-SMC condensin I complex, subunit H [Source:MGI Symbol;Acc:MGI:2444777]	215387	blue	0.848518
Zfand2a	5534.72	-0.539232	0.0824826	9.19384e-12	6.63904e-10	0.80705	4.56323e-11	0.00919718	0.0733979	-0.00965656	-0.188352	0.138081	-0.0417713	-0.136474	0.0710084	0.161957	0.99641	0.899686	0.995826	0.572923	0.713412	0.956412	0.778577	0.893186	0.764364	-0.708904	0.361501	0.220777	0.560111	0.0844314	-0.557994	-0.121013	-0.242421	-0.115276	1.44303e-05	0.0848295	0.303375	0.000911971	0.753588	0.000995169	0.728319	0.452919	0.717449	-0.334687	0.449863	-0.275665	-0.495141	-0.223847	0.189631	0.0047916	-0.233962	-0.190928	-0.235907	-0.225296	0.143458	-0.0928854	-0.573123	0.144269	0.0273228	0.347413	0.350791	0.323123	0.23419	-0.162055	0.0187979	0.0790514	-0.590909	0.152174	-0.0273228	0.40956	0.329051	0.391304	0.274704	ENSMUSG00000053581	zinc finger, AN1-type domain 2A [Source:MGI Symbol;Acc:MGI:2140729]	100494	blue	-0.627371
Hist2h2aa1	1169.92	1.25467	0.201306	9.80659e-12	7.0401e-10	0.155462	0.683216	-0.295231	0.339904	-0.482074	0.0176847	0.0315454	0.260189	-1.36562	-0.456214	0.432353	0.416018	0.327684	0.177583	0.992688	0.980738	0.487853	0.0318836	0.413499	0.362539	0.455883	-0.3068	0.198986	0.141484	-0.207953	-0.237124	0.432533	0.10332	-0.361204	0.143398	0.376463	0.58362	0.714535	0.56316	0.499319	0.307626	0.873481	0.396858	0.602912	-0.573236	0.64738	0.513522	0.458235	-0.335105	0.392053	0.562786	0.526335	0.603429	-0.206522	0.337868	-0.386364	0.0998024	-0.502964	0.184802	-0.215987	-0.0889328	-0.157115	-0.337945	-0.0108696	-0.157804	0.156126	-0.0998024	0.100791	-0.0521617	-0.0244513	-0.0523715	-0.0918972	0.212451	NA	NA	NA	red	0.875521
Usp1	428.279	0.945523	0.157315	1.03958e-11	7.41968e-10	0.319245	0.0628092	0.0284336	-0.535091	0.249176	0.130002	0.0826206	-0.0525201	1.13554	0.767869	-0.144818	0.983292	0.134971	0.514176	0.793366	0.89952	0.951967	0.0396	0.122453	0.817743	0.229134	0.434989	0.0996302	-0.474549	-0.240008	-0.0807939	-0.275588	-0.596023	-0.294863	0.465828	0.137464	0.79108	0.0782441	0.439071	0.836011	0.503819	0.122158	0.448362	0.439693	-0.380071	0.477344	0.606608	0.48419	-0.19907	0.259462	0.643537	0.634297	0.4374	-0.416996	-0.029681	-0.318182	0.102767	-0.0770751	0.366126	0.173197	-0.0494071	-0.0820158	-0.262846	-0.224308	0.363097	-0.237154	0.15415	-0.249012	0.0928976	-0.17931	-0.0839921	-0.0741107	-0.41996	ENSMUSG00000028560	ubiquitin specific peptidase 1 [Source:MGI Symbol;Acc:MGI:2385198]	230484	blue	0.852902
Prnp	19.1121	3.21119	0.5228	1.22069e-11	8.66197e-10	NA	0.484412	-0.0300125	-0.119602	-0.0350861	0.101926	0.0579318	0.0349599	0.296018	0.34822	0.0992123	0.958178	0.591312	0.947719	0.702491	NA	NA	0.667244	NA	0.781315	-0.0169514	0.211731	0.16356	-0.0267375	-0.075341	-0.22652	-0.0526249	-0.241512	-0.242395	0.968346	0.532537	0.644997	0.950604	0.84754	0.49518	0.927227	0.580903	0.62819	0.599413	-0.362383	0.614689	0.518607	0.595122	-0.300717	0.447988	0.655383	0.659121	0.588029	-0.295052	-0.152699	-0.21481	-0.0991814	0.183411	0.1997	0.226615	0.180421	0.103667	-0.0403703	0.06917	0.103389	0.0988142	-0.256917	0.0296443	-0.217092	-0.0163009	0.15415	0.23419	0.34585	ENSMUSG00000079037	prion protein [Source:MGI Symbol;Acc:MGI:97769]	19122	green	0.724951
Adssl1	66.6564	1.79127	0.282156	1.2409e-11	8.75479e-10	0.785044	0.00941289	-0.096362	-0.106403	0.0691881	0.216935	-0.00213963	-0.0477932	0.492899	0.218368	-0.0788655	0.841893	0.799358	0.9045	0.494578	NA	0.949465	0.513959	NA	0.88695	0.114344	1.01892	-0.520705	-0.46424	0.180348	-0.0878801	-1.69254	-0.458289	0.67389	0.790794	0.0237386	0.161737	0.204023	0.650015	0.843526	0.0135413	0.350439	0.176916	0.456391	-0.494085	0.494519	0.454231	0.491963	-0.229102	0.508339	0.701885	0.680495	0.669175	0.0928854	-0.185011	0.194664	0.076087	0.172925	0.380035	0.513478	0.463439	0.316206	0.117589	0.114625	-0.305219	0.149209	-0.214427	0.135375	0.091904	0.59702	0.66996	0.532609	0.399209	ENSMUSG00000011148	adenylosuccinate synthetase like 1 [Source:MGI Symbol;Acc:MGI:87947]	11565	grey	0.0986236
Paics	471.755	0.81779	0.13509	1.28398e-11	9.00696e-10	0.660654	0.0178485	-0.0103725	-0.26887	0.207481	0.00980168	0.138482	-0.0663566	0.774186	0.599628	-0.0580482	0.996668	0.474303	0.60115	0.996984	0.769987	0.928856	0.153015	0.222079	0.940732	0.213975	0.206358	0.101645	-0.25198	-0.486752	0.178786	-0.092698	-0.595297	-0.499952	0.486269	0.532388	0.779088	0.393686	0.05718	0.576121	0.851958	0.107986	0.140913	0.450187	-0.36689	0.502512	0.63342	0.380237	-0.301311	0.133021	0.568482	0.531651	0.410571	-0.22332	0.100915	-0.286561	0.365613	-0.198617	0.401397	-0.192554	-0.375494	-0.399209	-0.237154	-0.224308	0.508039	-0.254941	0.335968	-0.474308	0.149034	-0.439105	-0.399209	-0.475296	-0.583004	ENSMUSG00000029247	phosphoribosylaminoimidazole carboxylase, phosphoribosylaminoribosylaminoimidazole, succinocarboxamide synthetase [Source:MGI Symbol;Acc:MGI:1914304]	67054	blue	0.800905
Fzd7	861.964	-0.751315	0.122293	1.30127e-11	9.07632e-10	0.535117	1.02972e-05	-0.0405059	0.41251	-0.00502354	-0.0946768	-0.0040581	-0.205489	-0.566967	-0.510051	0.00115856	0.967264	0.237683	0.998306	0.866851	0.998426	0.594014	0.272513	0.280751	0.999613	-0.387861	-0.476216	0.184425	0.630768	-0.200026	0.28959	0.556394	0.243226	-0.332382	0.114413	0.0636692	0.529513	0.00452999	0.485789	0.267886	0.0878687	0.566851	0.320949	-0.527077	0.48097	-0.564013	-0.678217	-0.463241	0.208244	-0.345782	-0.629361	-0.641892	-0.43999	-0.034585	0.290379	-0.0810277	-0.275692	-0.0187747	-0.264783	-0.356582	-0.386364	-0.37253	-0.123518	-0.139328	-0.00692556	-0.148221	-0.202569	0.0711462	-0.0521617	-0.118181	0.00296443	-0.0395257	0.128458	ENSMUSG00000041075	frizzled class receptor 7 [Source:MGI Symbol;Acc:MGI:108570]	14369	blue	-0.769996
S1pr1	11.487	4.34141	0.70568	1.36914e-11	9.49579e-10	NA	0.200452	0.0110788	0.00757931	-0.127783	0.0375137	0.110124	-0.0408888	-0.419542	0.159427	0.268196	0.990256	0.993127	0.420359	NA	NA	NA	0.416697	NA	NA	-0.024349	0.0481708	0.0380815	-0.201283	-0.0398127	0.191805	-0.015402	-0.0708842	-0.0812922	0.947926	0.887045	0.916673	0.504193	0.912569	0.538044	0.978079	0.871864	0.871835	0.69482	-0.702598	0.687385	0.663409	0.711353	-0.319566	0.467879	0.740673	0.749337	0.758748	0.0869762	-0.0896451	0.226394	0.439997	0.274998	0.0475846	-0.00395626	-0.214882	-0.182906	0.0345346	0.436373	-0.59624	0.36422	0.0934025	0.405733	-0.00124225	0.371446	0.536694	0.606869	0.569805	ENSMUSG00000045092	sphingosine-1-phosphate receptor 1 [Source:MGI Symbol;Acc:MGI:1096355]	13609	blue	0.60903
Sgms1	425.339	-0.59341	0.0928673	1.46812e-11	1.0125e-09	0.766937	1.3471e-09	-0.0571378	0.179362	0.0136066	0.103369	-0.125805	-0.11479	-0.25268	-0.433712	-0.155519	0.933717	0.648074	0.993734	0.827902	0.76856	0.799802	0.610465	0.304959	0.782383	0.264615	-0.588487	0.240558	-0.650094	0.195932	0.524236	0.698354	0.671963	-0.0383982	0.244911	0.00550314	0.305174	0.000448607	0.42261	0.00617553	0.00973073	0.01515	0.928502	-0.402733	0.355093	-0.42377	-0.40726	-0.473518	0.129501	-0.410719	-0.691633	-0.665433	-0.616998	0.233202	0.103389	0.300395	0.296443	-0.0197628	-0.00347745	-0.213949	-0.495059	-0.453557	-0.203557	0.0424901	0.218155	0.11166	0.4417	-0.208498	-0.078491	-0.388165	-0.613636	-0.521739	-0.391304	ENSMUSG00000040451	sphingomyelin synthase 1 [Source:MGI Symbol;Acc:MGI:2444110]	208449	brown	-0.79468
Ldlrad4	138.516	-0.959066	0.161185	1.51884e-11	1.04164e-09	1	0.919073	-0.0152295	0.0105827	-0.00788158	0.0300187	0.0238403	-0.0418682	-0.0411103	0.0203648	0.0360634	0.993746	0.996753	0.997717	0.982271	NA	0.968387	0.963899	0.97853	0.965792	-0.167024	-0.111707	0.0596478	-0.0221593	0.124645	0.12722	0.14385	0.214008	0.0556818	0.65088	0.788396	0.89134	0.96244	0.748788	0.743768	0.777647	0.694991	0.923359	-0.502525	0.404785	-0.583303	-0.674594	-0.536891	0.251609	-0.345997	-0.650751	-0.638854	-0.512273	0.275692	0.315607	0.083004	0.0909091	-0.0662055	0.0332842	-0.0509403	-0.23419	-0.25	-0.013834	0.33498	-0.203315	0.259881	-0.0375494	0.243083	-0.150524	0.186441	0.146245	0.116601	0.202569	ENSMUSG00000024544	low density lipoprotein receptor class A domain containing 4 [Source:MGI Symbol;Acc:MGI:1277150]	52662	blue	-0.758402
Cdca3	133.209	1.60516	0.253939	1.65328e-11	1.12754e-09	0.616232	0.086874	-0.113942	0.127544	-0.0217951	0.237903	-0.185979	-0.0472975	-0.400072	-0.558572	-0.157043	0.812043	0.754359	0.989461	0.481476	NA	0.95552	0.607247	0.290442	0.772598	0.616906	-0.218268	-0.197735	-0.275481	0.00918507	0.197029	0.0331913	0.214521	0.187093	0.0854709	0.571943	0.61323	0.457236	0.986317	0.614084	0.959152	0.710514	0.723735	0.564236	-0.633802	0.58251	0.592905	0.442292	-0.362827	0.267114	0.577342	0.52355	0.588072	0.147233	0.237448	-0.0128458	0.5	-0.357708	0.226034	-0.197648	-0.224308	-0.279644	-0.197628	-0.0988142	0.0163245	-0.254941	-0.000988142	-0.257905	-0.00596134	-0.164028	0.0247036	-0.177866	-0.0869565	ENSMUSG00000023505	cell division cycle associated 3 [Source:MGI Symbol;Acc:MGI:1315198]	14793	blue	0.741812
Lig1	217.027	1.48633	0.236162	1.69201e-11	1.14758e-09	0.192788	0.397792	-0.108132	-0.0722911	0.0485129	0.919711	-0.270371	-0.0693093	0.298661	-0.246814	-0.312275	0.840864	0.912472	0.956973	0.0396089	NA	0.922269	0.70518	0.689775	0.514452	0.566162	0.0929576	0.0123539	-1.09655	0.25853	-0.0911103	-0.0710456	0.126643	0.212544	0.091803	0.835003	0.980901	0.00363535	0.478245	0.836948	0.905394	0.842908	0.672353	0.520279	-0.54727	0.539703	0.542706	0.34809	-0.482889	0.312098	0.668344	0.601643	0.557481	0.141304	0.0252288	-0.0118577	0.241107	-0.37253	-0.0193744	0.0112069	-0.00494071	-0.0928854	-0.219368	-0.379447	0.528321	-0.471344	-0.20751	-0.718379	0.0069549	-0.176253	0.0464427	-0.190711	-0.464427	ENSMUSG00000056394	ligase I, DNA, ATP-dependent [Source:MGI Symbol;Acc:MGI:101789]	16881	blue	0.790362
Fcgrt	1182.58	-1.00807	0.169673	1.72104e-11	1.16085e-09	0.574095	1.14752e-05	-0.039704	0.403495	-0.229103	-0.0121069	-0.0355775	-0.0439198	-1.06172	-0.61289	0.18293	0.971656	0.250763	0.559639	0.995386	0.976072	0.965946	0.0762048	0.245857	0.765332	-0.201814	-0.339359	0.175858	0.485457	-0.536409	0.444997	0.437879	-0.121913	-0.616806	0.558253	0.296655	0.619601	0.0940278	0.0611754	0.130097	0.279199	0.83665	0.0972043	-0.570968	0.469701	-0.56758	-0.619586	-0.489065	0.204812	-0.377893	-0.612275	-0.620248	-0.469039	-0.0602767	0.234974	-0.3083	-0.0938735	-0.192688	-0.178343	-0.557287	-0.535573	-0.501976	-0.129447	-0.134387	-0.021766	-0.0711462	-0.246047	-0.0375494	-0.153505	-0.182366	-0.296443	-0.348814	0.0355731	ENSMUSG00000003420	Fc receptor, IgG, alpha chain transporter [Source:MGI Symbol;Acc:MGI:103017]	14132	pink	0.70805
Rad21	840.994	0.678586	0.10924	1.84583e-11	1.23822e-09	0.169242	0.351044	-0.0381452	-0.174035	0.366065	0.271367	-0.0444535	-0.293186	0.696258	0.182084	-0.377576	0.96681	0.6601	0.247895	0.410592	0.955676	0.369959	0.105893	0.709289	0.390114	0.246121	0.134602	-0.113479	-0.477273	0.00212437	0.190255	-0.206812	-0.118766	0.0991851	0.291904	0.650412	0.689092	0.0156861	0.995176	0.447884	0.549818	0.780327	0.784298	0.431641	-0.468712	0.463339	0.583287	0.439657	-0.322828	0.304017	0.644803	0.622906	0.487357	0.0286561	-0.151868	0.135375	0.362648	0.0770751	0.263789	0.18746	-0.11166	-0.0869565	-0.0869565	-0.200593	0.243878	-0.305336	0.0405138	-0.285573	-0.0412326	-0.0815044	0.157115	0.121542	-0.289526	ENSMUSG00000022314	RAD21 cohesin complex component [Source:MGI Symbol;Acc:MGI:108016]	19357	blue	0.851782
Mob3b	422.918	-0.903578	0.153013	2.13453e-11	1.4241e-09	0.785044	0.24645	-0.0708517	0.0636273	0.0201876	0.222661	-0.1821	-0.0479645	-0.097186	-0.388532	-0.211988	0.922951	0.935853	0.990881	0.572317	0.669573	0.959267	0.900375	0.480974	0.712642	0.246446	-0.447266	0.0219943	-0.110896	0.0595322	0.24429	0.389748	0.448984	0.0325893	0.441621	0.140599	0.96103	0.769424	0.886228	0.446652	0.32726	0.296111	0.955274	-0.642974	0.527894	-0.724405	-0.661155	-0.739526	0.264018	-0.578282	-0.818328	-0.806177	-0.674602	0.130435	0.247341	0.0889328	0.00592885	-0.315217	-0.177847	-0.305642	-0.229249	-0.254941	-0.204545	-0.140316	0.379916	-0.460474	0.0326087	-0.321146	-0.246899	-0.607208	-0.427866	-0.393281	-0.306324	ENSMUSG00000073910	MOB kinase activator 3B [Source:MGI Symbol;Acc:MGI:2664539]	214944	blue	-0.709473
Slc9a3r2	107.999	-1.55985	0.248655	2.14737e-11	1.42492e-09	0.892136	7.03659e-18	0.0546634	-0.0366215	-0.126105	0.171399	-0.0208036	-0.027445	-0.184434	0.0362383	0.100696	0.942178	0.969322	0.77697	0.651067	NA	0.982418	0.829849	0.960792	0.860162	-1.30192	-0.191739	2.31191	0.122211	-1.32797	0.731083	1.96922	-0.503162	-3.27252	0.00337382	0.626113	2.32581e-06	0.774749	0.00266248	0.0471362	0.00206877	0.298317	1.16036e-07	-0.474739	0.450127	-0.515063	-0.481439	-0.399736	0.106399	-0.429528	-0.524056	-0.529372	-0.43925	-0.364625	0.321544	-0.313241	-0.232213	-0.222332	-0.169898	-0.596001	-0.625494	-0.547431	-0.392292	-0.261858	0.398219	-0.373518	-0.117589	-0.204545	0.0119227	-0.439105	-0.498024	-0.522727	-0.379447	ENSMUSG00000002504	solute carrier family 9 (sodium/hydrogen exchanger), member 3 regulator 2 [Source:MGI Symbol;Acc:MGI:1890662]	65962	grey	-0.437541
Clec16a	408.803	-0.773186	0.128507	2.34464e-11	1.54746e-09	0.7146	1.16232e-11	0.0816416	0.134668	-0.221472	0.132362	-0.0852098	-0.0721787	-0.589421	-0.357574	0.120769	0.89876	0.783309	0.566579	0.782321	0.891095	0.918104	0.277422	0.490145	0.848131	-0.888735	-0.0429162	1.03312	0.230162	0.193411	-0.486221	0.814697	0.205978	-0.609867	0.000184057	0.918899	1.03757e-05	0.431302	0.525142	0.0517329	0.014652	0.660281	0.0547439	-0.446755	0.539691	-0.431036	-0.573141	-0.449144	0.121382	-0.185228	-0.412297	-0.377111	-0.374861	-0.166008	0.268613	-0.0454545	-0.381423	0.020751	0.0337809	0.0998429	0.16502	0.167984	0.00592885	-0.45751	0.36557	-0.324111	-0.45751	-0.128458	-0.0616005	0.101881	0.152174	0.247036	-0.0316206	ENSMUSG00000068663	C-type lectin domain family 16, member A [Source:MGI Symbol;Acc:MGI:1921624]	74374	blue	-0.667534
Lamc2	20.8794	3.34348	0.553534	2.48002e-11	1.62806e-09	NA	0.595093	-0.00240373	-0.268229	0.216174	0.0717462	-0.115409	0.0315461	1.64858	0.219758	-0.375733	0.998426	0.217228	0.267411	0.838557	NA	NA	0.0319057	NA	0.216935	-0.107947	0.309372	-0.356797	0.137224	0.337147	-0.151607	-0.734116	-0.0168792	0.804742	0.770099	0.36847	0.286882	0.708567	0.339187	0.666454	0.177267	0.97627	0.149634	0.469543	-0.388482	0.49972	0.507194	0.445246	-0.348091	0.159744	0.526362	0.537811	0.572242	0.148368	-0.261987	0.345183	0.0121117	0.273018	-0.130914	0.38035	0.426433	0.413816	0.397163	-0.187299	0.267689	-0.33704	-0.177415	-0.357302	-0.368701	-0.524814	-0.358784	-0.304917	-0.274277	ENSMUSG00000026479	laminin, gamma 2 [Source:MGI Symbol;Acc:MGI:99913]	16782	green	0.874271
Fosb	706.817	-1.42073	0.229397	2.60715e-11	1.69779e-09	0.0128636	2.84641e-08	0.268479	-0.0688025	-0.0976245	0.476919	-1.35428	0.16466	-0.0391044	-0.770592	-0.524142	0.463532	0.923657	0.869911	0.180096	0.00704254	0.706555	0.9671	0.145237	0.261793	0.366123	0.270944	-0.927344	-1.63088	0.946948	0.429235	-1.02452	0.386786	1.87973	0.263475	0.450701	0.00438331	5.67889e-06	0.00346382	0.181045	0.0233665	0.42995	6.22422e-05	-0.393691	0.281873	-0.508986	-0.341381	-0.380632	0.255702	-0.360658	-0.549497	-0.527853	-0.49081	0.456522	-0.430868	0.357708	0.26087	0.238142	0.273228	0.313792	0.20751	0.209486	0.217391	0.157115	-0.166708	-0.0177866	0.167984	-0.18083	-0.0526585	-0.198667	-0.324111	-0.341897	-0.177866	ENSMUSG00000003545	FBJ osteosarcoma oncogene B [Source:MGI Symbol;Acc:MGI:95575]	14282	midnightblue	0.801451
Cenpe	155.912	2.01098	0.326349	2.61389e-11	1.69779e-09	0.181822	0.0451236	-0.0850117	-0.081127	-0.0948287	2.03167	-0.0738261	-0.121486	0.00556853	0.0384602	0.0202348	0.867854	0.864935	0.841818	0.00927993	NA	0.761561	0.997209	0.957593	0.976994	0.444007	0.209512	0.608041	-2.53627	-0.279212	0.231151	0.201994	-0.429612	-0.899276	0.222976	0.584996	0.107399	5.37253e-05	0.454055	0.544847	0.695003	0.382533	0.0873247	0.463519	-0.507859	0.47992	0.648638	0.40975	-0.23392	0.212762	0.624299	0.594428	0.441039	-0.289526	0.106357	-0.245059	0.238142	-0.3083	0.0322906	-0.224137	-0.302372	-0.336957	-0.440711	-0.426877	0.445709	-0.559289	0.0513834	-0.420949	0.308499	-0.236363	0.0543478	-0.0602767	-0.490119	ENSMUSG00000045328	centromere protein E [Source:MGI Symbol;Acc:MGI:1098230]	229841	blue	0.786822
Tlr2	5606.36	-0.654714	0.105687	2.68088e-11	1.73213e-09	0.139833	0.000348156	-0.0513048	-0.00348232	-0.444381	-0.0366034	0.459553	0.0881485	-0.472915	0.464279	0.801692	0.942719	0.998426	0.146321	0.967893	0.131781	0.861724	0.277142	0.260661	0.0292577	0.206663	-0.728609	0.121761	0.325282	-0.0967759	0.153643	0.702614	0.522844	-0.186956	0.37998	0.000209955	0.64849	0.119272	0.729764	0.544142	0.0063838	0.0690737	0.544324	-0.266575	0.286289	-0.357248	-0.447182	-0.380764	0.0800635	-0.18394	-0.557724	-0.535827	-0.362094	0.16996	0.232501	-0.150198	0.332016	-0.176877	-0.239944	-0.416691	-0.444664	-0.387352	-0.0899209	0.684783	-0.11625	0.480237	0.351779	0.366601	-0.240441	0.125313	-0.0978261	0.0217391	0.399209	ENSMUSG00000027995	toll-like receptor 2 [Source:MGI Symbol;Acc:MGI:1346060]	24088	blue	-0.535025
Cdca8	104.279	1.4122	0.229064	3.00196e-11	1.92943e-09	0.0115602	0.00805374	-0.282472	0.159243	-0.0463855	1.01379	-0.629981	0.00718599	-0.446223	-0.944881	-0.38861	0.439891	0.714991	0.961841	0.0192685	NA	0.997986	0.52237	NA	0.420417	0.969385	-0.0136956	-0.139596	-1.03204	-0.0935827	0.309599	-0.0993236	-0.067464	0.0442996	0.0021624	0.978329	0.724989	0.00185883	0.824605	0.355325	0.858822	0.9224	0.942729	0.423127	-0.491119	0.429649	0.524523	0.407773	-0.253523	0.173571	0.469759	0.430522	0.424941	0.106719	-0.00544151	0.0928854	0.685771	-0.12747	0.458526	-0.233306	-0.136364	-0.176877	-0.155138	-0.136364	-0.0103883	-0.16996	0.115613	0.00790514	0.178343	-0.250626	-0.157115	-0.229249	-0.13834	ENSMUSG00000028873	cell division cycle associated 8 [Source:MGI Symbol;Acc:MGI:1196274]	52276	blue	0.715392
Chaf1a	104.946	1.59472	0.256597	3.13891e-11	2.00694e-09	0.308314	0.85063	-0.0640635	0.00274563	-0.0482793	0.756821	-0.213835	-0.0922449	-0.123715	-0.339841	-0.150081	0.928642	0.998721	0.954714	0.0677439	NA	0.869475	0.890607	NA	0.786915	0.209922	-0.0188464	0.224479	-1.12758	0.257095	0.0924858	0.192457	0.230524	0.0200878	0.586284	0.96984	0.557439	0.00658497	0.490371	0.836139	0.710213	0.688311	0.976932	0.408541	-0.44525	0.483223	0.419052	0.380632	-0.487114	0.232286	0.610503	0.560761	0.556001	0.208498	0.0380906	0.321146	0.157115	0.0177866	0.281177	0.316849	0.0958498	0.0790514	-0.013834	-0.416008	0.441752	-0.252964	-0.365613	-0.310277	-0.0611037	-0.156896	0.062253	-0.0523715	-0.235178	ENSMUSG00000002835	chromatin assembly factor 1, subunit A (p150) [Source:MGI Symbol;Acc:MGI:1351331]	27221	blue	0.620556
Kif14	71.0663	2.38995	0.397894	3.26838e-11	2.07889e-09	0.920194	0.919814	0.0703904	0.0500602	-0.0376315	0.0766705	-0.0633	-0.110062	-0.284116	-0.225118	-0.0262654	0.871731	0.918983	0.954714	0.852327	NA	0.737309	0.709177	NA	0.963277	-0.0988397	0.0200051	0.114119	-0.174121	-0.088872	0.236375	0.0728482	-0.0896661	-0.195763	0.811736	0.965373	0.778947	0.647108	0.833205	0.521145	0.901704	0.880657	0.712249	0.481733	-0.50206	0.533498	0.565772	0.513902	-0.341817	0.316788	0.694123	0.658933	0.502221	0.00197824	0	-0.127597	0.27003	-0.0108803	-0.0243662	-0.135635	-0.198813	-0.147379	-0.0652819	-0.500988	0.162256	-0.354743	-0.342885	-0.240119	0.14655	-0.0978053	0.0474308	-0.0306324	-0.210474	ENSMUSG00000041498	kinesin family member 14 [Source:MGI Symbol;Acc:MGI:1098226]	381293	blue	0.740674
Idi1	583.476	1.05199	0.179575	3.28906e-11	2.08126e-09	0.0799042	1.00777e-06	-0.162224	-0.30268	-0.0892025	-0.082302	0.788366	0.157065	0.342196	1.18331	0.689045	0.716417	0.408063	0.887738	0.900799	0.0345412	0.730536	0.603323	0.0177472	0.13452	0.575002	-0.0671976	-1.16115	0.304435	-0.152049	0.322838	-0.741565	-0.068156	0.702398	0.0344923	0.875164	4.36799e-05	0.315299	0.666828	0.281587	0.0521042	0.915654	0.0500272	0.61895	-0.537252	0.587927	0.587569	0.518577	-0.273523	0.242942	0.465076	0.481403	0.614654	0.205534	-0.0746971	0.0721344	0.449605	0.0583004	0.00496778	-0.11105	-0.0405138	-0.0820158	0.155138	0.737154	-0.369528	0.550395	0.424901	0.472332	-0.301544	0.0519591	-0.00988142	0.152174	0.5	ENSMUSG00000058258	isopentenyl-diphosphate delta isomerase [Source:MGI Symbol;Acc:MGI:2442264]	319554	grey	0.373062
Ddb1	1429.39	0.730837	0.121671	3.79113e-11	2.38666e-09	0.00042149	2.33518e-10	0.193771	-0.222982	-0.195566	-0.524034	0.0348164	0.821475	0.045816	0.338376	0.242251	0.556908	0.512324	0.552731	0.0651896	0.967893	0.00168045	0.933611	0.386855	0.588577	-0.494834	0.50996	-0.0726569	0.982506	0.281398	-1.26908	-0.483477	-0.197958	0.300269	0.00416704	0.00712521	0.792854	2.94462e-10	0.152272	2.66053e-15	0.0568606	0.553885	0.24316	0.532621	-0.35997	0.593674	0.381699	0.488669	-0.310485	0.476157	0.661383	0.656953	0.639694	-0.228261	0.128617	-0.101779	-0.508893	0.0731225	-0.0596134	0.387146	0.628458	0.59585	0.337945	0.280632	-0.332427	0.312253	-0.378458	0.401186	-0.270247	0.587851	0.675889	0.725296	0.662055	ENSMUSG00000024740	damage specific DNA binding protein 1 [Source:MGI Symbol;Acc:MGI:1202384]	13194	brown	0.798158
Baz1b	469.943	0.747944	0.125219	3.91939e-11	2.45482e-09	0.258124	0.0781013	-0.0139371	0.191166	-0.0566841	0.374033	-0.159458	-0.309006	-0.411915	-0.510497	-0.10102	0.993912	0.639094	0.941054	0.265457	0.702559	0.372175	0.430419	0.272046	0.874463	0.147995	-0.302617	0.290066	-0.403402	-0.190851	0.480828	0.498287	0.107943	-0.415057	0.622648	0.273307	0.257885	0.0878313	0.4995	0.0339257	0.122507	0.8276	0.182778	0.387025	-0.478861	0.42443	0.400211	0.325955	-0.394377	0.120505	0.485073	0.453811	0.45436	0.0266798	0.235964	0.0335968	0.40415	-0.356719	0.0745168	-0.41771	-0.51581	-0.606719	-0.449605	-0.527668	0.498145	-0.401186	-0.282609	-0.416996	-0.00894201	-0.35862	-0.309289	-0.314229	-0.464427	ENSMUSG00000002748	bromodomain adjacent to zinc finger domain, 1B [Source:MGI Symbol;Acc:MGI:1353499]	22385	blue	0.563448
Ccnb1	192.351	1.7645	0.28673	4.25904e-11	2.64061e-09	0.873985	0.698717	-0.0329011	-0.0943745	0.0483947	0.199265	-0.0653478	-0.0182279	0.41316	0.0807839	-0.122495	0.97341	0.827328	0.947576	0.532264	NA	0.990881	0.594306	0.905481	0.813527	0.24256	0.287886	-0.101592	-0.546793	0.094325	-0.0762539	-0.344206	-0.178896	0.180653	0.522738	0.436887	0.816666	0.140879	0.831332	0.867272	0.480332	0.7587	0.737075	0.594087	-0.580307	0.614404	0.657224	0.539741	-0.34406	0.407085	0.783166	0.754054	0.650692	0.0439832	-0.0925285	-0.01532	0.338028	-0.0331109	0.517026	0.303679	0.084507	-0.0331109	-0.0578206	-0.172925	0.0371012	-0.183794	0.0316206	-0.0632411	0.273725	0.145689	0.359684	0.264822	-0.0662055	ENSMUSG00000041431	cyclin B1 [Source:MGI Symbol;Acc:MGI:88302]	268697	blue	0.888219
Kpna2	508.627	1.07494	0.184343	4.24702e-11	2.64061e-09	0.369576	0.038517	-0.10116	-0.212796	0.557358	0.0768185	-0.0186385	-0.118141	1.1902	0.324219	-0.46174	0.862866	0.58743	0.124043	0.912554	0.991516	0.825167	0.0529341	0.577937	0.329333	0.27994	0.403232	-1.62699	0.0923309	0.207802	0.133427	-1.77828	-0.181659	1.51066	0.394505	0.21191	9.09078e-07	0.822604	0.552295	0.727282	7.37402e-05	0.745624	0.00028903	0.622514	-0.528158	0.61217	0.677822	0.647826	-0.201182	0.499114	0.782383	0.764916	0.664487	0.226285	-0.32649	0.172925	0.455534	0.352767	0.445113	0.398353	0.367589	0.338933	0.306324	0.289526	-0.191937	0.186759	0.112648	0.399209	0.0293099	0.393259	0.508893	0.442688	0.497036	ENSMUSG00000018362	karyopherin (importin) alpha 2 [Source:MGI Symbol;Acc:MGI:103561]	16647	blue	0.756268
Mtss1	1258.89	-0.507993	0.0801202	4.32018e-11	2.66505e-09	0.825972	7.24345e-07	-0.00851599	0.136759	-0.00960263	0.0971749	-0.128538	-0.0934754	-0.223249	-0.370433	-0.128959	0.996984	0.737005	0.995826	0.827859	0.738528	0.839251	0.617188	0.339818	0.814846	0.0323094	-0.579169	0.129149	-0.351549	0.253717	0.524118	0.589152	0.710512	0.104317	0.916084	0.00187795	0.594672	0.0591173	0.210645	0.00187311	0.0160525	0.00315717	0.744802	-0.419563	0.260784	-0.486063	-0.515037	-0.487879	0.029636	-0.394485	-0.71277	-0.675179	-0.494696	0.507905	-0.00890429	0.368577	0.423913	0.0889328	-0.19424	-0.198667	-0.502964	-0.389328	-0.076087	0.290514	-0.0440267	0.23913	0.356719	0.102767	-0.191756	-0.180329	-0.529644	-0.320158	-0.0879447	ENSMUSG00000022353	MTSS I-BAR domain containing 1 [Source:MGI Symbol;Acc:MGI:2384818]	211401	brown	-0.717333
Mirt1	24.968	3.01458	0.50981	4.4495e-11	2.73111e-09	NA	0.0642039	-0.0616651	-0.122635	-0.0205878	0.0797049	0.32477	-0.152562	0.343504	0.712613	0.304222	0.88516	0.629859	0.982271	0.807586	NA	NA	0.633503	NA	0.317208	0.673096	1.02232	0.595852	-0.379354	-2.50191	-0.0995833	-0.117894	-4.59379	-3.39159	0.10681	0.045399	0.136538	0.28403	0.00507665	0.794559	0.827479	0.00130834	0.0027238	0.318856	-0.364511	0.398064	0.557959	0.353574	-0.0534112	0.291152	0.600833	0.571741	0.365423	-0.438544	0.074276	-0.340642	0.103959	-0.173096	0.364327	-0.0104063	-0.103454	-0.200852	-0.290176	-0.495059	0.161761	-0.403162	-0.0810277	-0.221344	0.394442	-0.0957677	0.275692	0.0988142	-0.279644	ENSMUSG00000097636	myocardial infarction associated transcript 1 [Source:MGI Symbol;Acc:MGI:1922001]	NA	blue	0.67598
Slc4a4	12.9825	4.04729	0.677963	4.55793e-11	2.78374e-09	NA	0.958299	-0.0469236	-0.164722	0.118897	0.0474941	-0.0614157	0.0803513	1.0269	0.165994	-0.193064	0.885233	0.348938	0.517005	NA	NA	NA	0.093294	NA	NA	0.00124758	0.754079	-0.150358	-0.0591191	0.0288363	-0.191623	-0.776019	-0.364251	0.190709	0.997499	0.0882076	0.632058	0.872377	0.941803	0.536644	0.158147	0.368335	0.689472	0.490504	-0.42	0.557756	0.648204	0.518937	-0.246163	0.113127	0.602191	0.57898	0.555248	-0.153366	-0.251854	0.111539	-0.245153	0.0569312	-0.0619161	0.362968	0.675041	0.609977	0.348558	-0.324111	0.203315	-0.258893	-0.0167984	-0.120553	0.102336	-0.488008	-0.129447	-0.216403	-0.228261	ENSMUSG00000060961	solute carrier family 4 (anion exchanger), member 4 [Source:MGI Symbol;Acc:MGI:1927555]	54403	green	0.889773
Krt19	799.118	-0.928944	0.160964	4.6516e-11	2.82688e-09	0.0113517	5.66574e-07	-0.132024	0.228183	-0.803052	0.629904	6.42891e-05	-0.0142701	-1.21742	-0.336354	0.589159	0.780896	0.557715	0.0183353	0.0670123	1	0.993912	0.0156806	0.512633	0.188256	0.865808	-0.179998	0.921007	-1.31889	-0.189409	-0.12137	0.893464	0.00154046	-0.923477	0.000118364	0.580479	4.45085e-05	1.12643e-08	0.52608	0.712028	0.00547096	0.999477	0.00193221	-0.465961	0.321547	-0.511232	-0.487236	-0.497628	0.247187	-0.196241	-0.526967	-0.513425	-0.619896	-0.313241	0.428395	-0.237154	0.278656	-0.482213	0.435178	-0.260814	-0.343874	-0.383399	-0.591897	-0.231225	0.0821173	-0.0227273	-0.0513834	-0.26581	0.0665683	-0.00509403	-0.149209	-0.131423	-0.166008	ENSMUSG00000020911	keratin 19 [Source:MGI Symbol;Acc:MGI:96693]	16669	brown	-0.670921
Samhd1	906.67	-0.541651	0.0862333	4.80152e-11	2.90362e-09	0.284762	8.53855e-26	-0.0824473	-0.202972	0.0558433	0.401706	0.0468863	-0.128574	0.360304	0.3302	-0.0104289	0.859552	0.546659	0.925726	0.15404	0.943873	0.725867	0.355516	0.379103	0.990697	0.409866	0.000507561	0.196412	-1.48565	-0.0542451	0.828215	0.16013	-0.0467167	-0.213041	0.0144386	0.998897	0.341269	1.77708e-23	0.841194	2.20722e-08	0.599182	0.913347	0.412031	-0.397123	0.170495	-0.490622	-0.293488	-0.393149	0.171744	-0.385903	-0.540131	-0.51102	-0.510361	0.125494	-0.0281969	0.130435	0.500988	-0.16996	0.10333	-0.389184	-0.519763	-0.537549	-0.321146	0.136364	0.0643087	0.083004	0.591897	-0.0711462	0.208647	-0.383071	-0.547431	-0.496047	-0.343874	ENSMUSG00000027639	SAM domain and HD domain, 1 [Source:MGI Symbol;Acc:MGI:1927468]	56045	brown	-0.757087
B4galnt1	980.722	-0.895254	0.155138	5.00673e-11	3.00611e-09	0.862499	0.000846661	0.0164496	0.182648	-0.160616	0.0289696	-0.0959443	0.0102458	-0.650957	-0.463926	0.0615383	0.993541	0.6677	0.720851	0.983165	0.874876	0.996984	0.285733	0.386855	0.936214	-0.152179	-0.777372	-0.06766	0.094806	0.366686	0.515998	0.54052	0.96426	0.373707	0.672429	0.0094285	0.87068	0.810309	0.218406	0.0669421	0.165015	0.00931474	0.342328	-0.413227	0.278578	-0.468095	-0.596067	-0.506983	-0.00627043	-0.444976	-0.727199	-0.706568	-0.429629	0.577075	-0.0959684	0.429842	-0.0247036	0.187747	-0.424746	-0.186441	-0.199605	-0.102767	0.266798	0.390316	-0.224091	0.333004	-0.0711462	0.202569	-0.394442	-0.109012	-0.439723	-0.273715	0.226285	ENSMUSG00000006731	beta-1,4-N-acetyl-galactosaminyl transferase 1 [Source:MGI Symbol;Acc:MGI:1342057]	14421	pink	0.897164
Hsd3b7	533.021	-0.837484	0.144063	5.01998e-11	3.00611e-09	0.724503	0.150173	-0.0802849	0.0246056	-0.198257	-0.0218436	0.0277627	0.270096	-0.379783	0.000658292	0.236601	0.904037	0.988165	0.62986	0.990847	0.983823	0.469671	0.543629	0.999245	0.666274	0.163029	-0.191597	0.100344	0.002399	0.348755	-0.41531	0.245074	0.473541	0.207186	0.630127	0.581276	0.789453	0.995626	0.221227	0.133777	0.562759	0.24893	0.620524	-0.419167	0.399315	-0.469813	-0.52202	-0.46469	0.300189	-0.204037	-0.625944	-0.6143	-0.530282	0.11166	0.329953	0.062253	-0.166996	-0.145257	-0.10184	0.185423	0.248024	0.300395	0.0810277	0.459486	-0.146921	0.422925	0.137352	0.283597	0.0163937	0.263871	0.0978261	0.0405138	0.356719	ENSMUSG00000042289	hydroxy-delta-5-steroid dehydrogenase, 3 beta- and steroid delta-isomerase 7 [Source:MGI Symbol;Acc:MGI:2141879]	101502	blue	-0.680058
Gdf15	4565.44	-1.16796	0.198649	5.06074e-11	3.01221e-09	0.0805947	0.00189116	0.149219	0.538903	-0.778261	-0.0366941	-0.163214	0.0868212	-1.80903	-0.922027	0.329662	0.749354	0.134726	0.0462153	0.974775	0.714537	0.893683	0.00425229	0.0788495	0.511569	-0.0932288	-0.706489	1.52481	-0.238575	-0.242666	0.167292	2.06633	0.360464	-1.47672	0.820878	0.0246152	1.73736e-06	0.484078	0.474973	0.648102	3.89891e-06	0.449216	0.00030714	-0.521137	0.381125	-0.579603	-0.652261	-0.580896	0.252071	-0.28435	-0.719858	-0.734033	-0.605526	-0.0652174	0.231017	-0.233202	-0.0810277	-0.218379	-0.127175	-0.43503	-0.649209	-0.616601	-0.561265	-0.203557	0.0148405	-0.103755	-0.140316	-0.26087	0.114259	-0.180329	-0.432806	-0.487154	-0.317194	ENSMUSG00000038508	growth differentiation factor 15 [Source:MGI Symbol;Acc:MGI:1346047]	23886	brown	-0.698809
Fanci	42.7032	2.89678	0.49224	5.10131e-11	3.01221e-09	0.631046	0.992691	0.0484021	-0.189998	0.0953356	0.183522	-0.083364	-0.045635	0.928451	0.195921	-0.19238	0.918705	0.375294	0.741952	0.415081	NA	NA	0.164222	NA	0.543137	-0.00469117	0.319557	-0.189372	-0.400989	0.183609	0.073834	-0.504592	-0.113275	0.388254	0.991871	0.359723	0.592699	0.263626	0.613847	0.856726	0.306699	0.830831	0.434229	0.595186	-0.525406	0.561675	0.617951	0.491365	-0.363859	0.322466	0.718149	0.65242	0.596458	0.105993	-0.0649641	-0.0544826	0.261021	-0.0435861	0.0888948	0.205798	0.0658744	0.00148589	0.000990592	-0.15415	0.391789	-0.33498	-0.0731225	-0.424901	0.0228518	-0.0794668	0.106719	-0.115613	-0.271739	ENSMUSG00000039187	Fanconi anemia, complementation group I [Source:MGI Symbol;Acc:MGI:2384790]	208836	blue	0.87051
Pgk1	768.6	0.889068	0.154064	5.10378e-11	3.01221e-09	0.0319725	0.730433	-0.26483	-0.256042	-0.306571	0.104042	0.646391	0.217484	-0.0126544	0.997037	0.860776	0.467409	0.49812	0.38854	0.847408	0.0603461	0.570599	0.988476	0.0315172	0.0404534	0.30345	0.266753	0.157961	-0.238013	-0.516961	-0.0082241	-0.0967743	-0.672855	-0.5757	0.256305	0.371558	0.613847	0.402056	0.030094	0.984551	0.83629	0.0478521	0.0656634	0.766658	-0.632221	0.751357	0.72308	0.692358	-0.403618	0.465429	0.713276	0.697961	0.683237	-0.395257	0.158298	-0.331028	0.225296	-0.385375	0.557882	-0.0937301	-0.0247036	-0.133399	-0.277668	0.761858	-0.386842	0.645257	0.320158	0.545455	-0.0928976	0.316849	0.0701581	0.0869565	0.520751	ENSMUSG00000062070	phosphoglycerate kinase 1 [Source:MGI Symbol;Acc:MGI:97555]	18655	red	0.814194
Gpr84	10.2676	3.96992	0.667122	5.1502e-11	3.02506e-09	NA	0.572835	0.0166653	-0.0710576	0.0318656	0.0536046	-0.0100093	-0.0170976	0.369201	0.133591	-0.0457358	0.979149	0.737132	0.932085	NA	NA	NA	0.499069	NA	NA	-0.0347001	0.123061	-0.191594	-0.0282416	0.16696	-0.00684598	-0.313444	0.0112223	0.396674	0.926956	0.698914	0.529619	0.940877	0.60776	0.986748	0.474525	0.981862	0.390667	0.562935	-0.544051	0.582453	0.612631	0.543517	-0.451088	0.325125	0.792002	0.776287	0.69491	0.36831	-0.298386	0.185898	-0.0116186	0.242829	-0.276286	0.238385	0.206811	0.257933	0.389223	0.0632411	0.193421	-0.0405138	-0.0326087	-0.06917	0.0879298	0.083542	0.263834	0.266798	0.133399	ENSMUSG00000063234	G protein-coupled receptor 84 [Source:MGI Symbol;Acc:MGI:1934129]	80910	blue	0.67343
Hist1h1a	263.591	1.56173	0.255061	5.29297e-11	3.09412e-09	0.615813	0.0206595	-0.269347	-0.0185735	-0.0497128	0.289038	-0.0114409	0.071592	-0.0685827	0.018953	0.0419124	0.410528	0.990881	0.951148	0.371954	0.99526	0.91071	0.94331	0.979253	0.953845	0.448386	0.0952216	-0.0638516	-1.26055	0.0263101	0.316151	-0.13523	-0.069248	0.0816591	0.204818	0.830024	0.891008	0.003788	0.958511	0.384873	0.808461	0.9224	0.889797	0.5513	-0.589844	0.571676	0.574459	0.565613	-0.445333	0.251953	0.562913	0.556078	0.537683	0.0879447	-0.0474895	0.013834	0.314229	-0.1917	0.250873	-0.0387146	-0.187747	-0.152174	-0.0988142	0.34585	-0.27999	0.43083	0.221344	0.1917	-0.184305	-0.0845609	-0.271739	-0.193676	0.181818	NA	NA	NA	red	0.830929
Dnajc9	113.56	1.57591	0.257348	5.34059e-11	3.10635e-09	0.695933	0.203581	-0.0459841	-0.173188	0.0346381	0.143688	-0.107411	0.170401	0.541675	0.146962	-0.149797	0.956973	0.616766	0.973168	0.72161	NA	0.644389	0.466772	0.822432	0.778902	0.485014	0.414787	-0.345128	-0.408741	0.227834	-0.354154	-0.724404	-0.167839	0.544422	0.172536	0.251893	0.341849	0.252305	0.551669	0.328196	0.144204	0.78133	0.251848	0.545971	-0.56449	0.533941	0.684696	0.511677	-0.316931	0.363387	0.677098	0.64786	0.557067	-0.0370645	-0.119248	0.0103781	0.193724	-0.0113664	0.287954	0.366861	0.198171	0.263405	0.0538671	0.188735	-0.165719	-0.00494071	0.249012	-0.0237154	-0.0770007	0.178291	0.16996	0.0879447	0.034585	ENSMUSG00000021811	DnaJ heat shock protein family (Hsp40) member C9 [Source:MGI Symbol;Acc:MGI:1915326]	108671	blue	0.796666
Klf10	926.072	-0.548466	0.0876906	5.3645e-11	3.10635e-09	0.606307	1.55909e-10	-0.336994	0.0361993	0.0143369	0.104028	0.0956307	-0.00161323	-0.0388944	0.077866	0.0915739	0.264415	0.970035	0.993058	0.815379	0.838466	0.999353	0.945989	0.882709	0.875364	0.620268	-0.58062	0.191888	-0.418208	-0.362069	0.578681	0.646334	0.188483	-0.471695	0.00025649	0.00274443	0.401513	0.0239042	0.059183	0.000763069	0.00957974	0.59515	0.0526448	-0.307495	0.271328	-0.376141	-0.317402	-0.406061	0.187981	-0.470149	-0.623792	-0.613287	-0.461453	0.0642292	0.122681	-0.139328	0.433794	-0.277668	-0.00794845	-0.507365	-0.693676	-0.720356	-0.464427	0.104743	0.261192	-0.055336	0.48419	-0.317194	-0.0576263	-0.731502	-0.784585	-0.715415	-0.401186	ENSMUSG00000037465	Kruppel-like factor 10 [Source:MGI Symbol;Acc:MGI:1101353]	21847	brown	-0.726479
Pole	112.501	1.73963	0.285188	6.03826e-11	3.48008e-09	0.04287	0.472296	0.209828	-0.381859	0.00401151	1.01889	-0.369617	-0.0242816	0.787022	0.0852016	-0.316649	0.556243	0.230233	0.998426	0.0361307	NA	0.986932	0.269858	0.907547	0.487333	-0.117684	0.439731	0.231168	-0.829951	0.554297	-0.394646	-0.16482	0.0289747	0.219487	0.78418	0.22012	0.543213	0.0283389	0.113472	0.267675	0.757023	0.967049	0.668722	0.474145	-0.476159	0.453694	0.508844	0.37365	-0.383288	0.250093	0.634171	0.593036	0.496978	-0.0444664	-0.00742024	-0.027668	0.0899209	-0.027668	0.38699	0.493102	0.222332	0.19664	-0.0543478	-0.482213	0.419491	-0.644269	-0.299407	-0.500988	-0.106807	-0.294435	-0.0978261	-0.204545	-0.488142	ENSMUSG00000007080	polymerase (DNA directed), epsilon [Source:MGI Symbol;Acc:MGI:1196391]	18973	blue	0.781995
Zfand3	497.677	-0.493597	0.0782973	6.08107e-11	3.48837e-09	0.897335	0.408712	-0.0116653	-0.0182458	0.0839994	-0.153266	0.0764719	0.0103312	0.158802	0.139872	-0.00845134	0.994175	0.990881	0.864176	0.668087	0.882955	0.99526	0.737559	0.759454	0.99253	0.183227	-0.0609245	0.039383	0.0374213	-0.182862	-0.0146322	0.0837947	-0.101579	-0.188822	0.412757	0.844724	0.896113	0.900638	0.408949	0.964216	0.822076	0.794774	0.504932	-0.554666	0.502916	-0.600016	-0.543628	-0.575099	0.410416	-0.373388	-0.691253	-0.683406	-0.588565	-0.142292	0.157309	-0.1917	0.219368	-0.11166	0.279189	-0.333149	-0.179842	-0.183794	-0.289526	-0.0612648	0.0865694	-0.200593	0.0820158	-0.190711	0.251867	-0.275077	-0.23419	-0.259881	-0.447628	ENSMUSG00000044477	zinc finger, AN1-type domain 3 [Source:MGI Symbol;Acc:MGI:1096572]	21769	blue	-0.541255
Lrpprc	171.764	1.14766	0.197394	6.68301e-11	3.79818e-09	0.190801	1.12868e-08	0.458925	-0.608024	-0.0805761	0.0756053	0.070186	0.0300166	0.691786	0.835021	0.170683	0.198742	0.101609	0.904969	0.915809	NA	0.982271	0.277422	0.108864	0.778902	-0.521183	0.643444	0.287154	0.238266	0.475716	-1.54151	-0.258834	-0.145265	0.138074	0.087724	0.041636	0.387689	0.486519	0.113665	1.00639e-05	0.568535	0.804563	0.779766	0.483187	-0.296174	0.516649	0.419513	0.422398	-0.204746	0.491962	0.718845	0.690241	0.524177	-0.172925	0.120703	0	-0.33004	0.206522	0.233486	0.641847	0.56917	0.54249	0.254941	0.237154	-0.0588672	0.181818	-0.268775	0.317194	0.00993557	0.624528	0.75	0.718379	0.437747	ENSMUSG00000024120	leucine-rich PPR-motif containing [Source:MGI Symbol;Acc:MGI:1919666]	72416	pink	-0.73896
Pa2g4	549.244	0.661409	0.109553	6.67415e-11	3.79818e-09	0.125002	0.163364	0.166922	-0.603699	0.190817	0.0530901	0.155853	-0.105606	0.922753	0.819586	-0.0300202	0.655995	0.0620566	0.594295	0.940856	0.685169	0.821299	0.0259535	0.044124	0.96999	0.165296	0.336829	-0.309744	-0.152525	-0.257334	0.206003	-0.543005	-0.51671	0.0454386	0.518764	0.150031	0.161382	0.556242	0.254483	0.394373	0.0517601	0.0789839	0.911325	0.5711	-0.466735	0.575243	0.741658	0.498024	-0.204152	0.242655	0.676445	0.65265	0.553041	-0.0167984	-0.229533	-0.00296443	0.449605	-0.0494071	0.219079	-0.132445	0.103755	0.0533597	0.0494071	0.105731	0.251299	0.00395257	0.500988	-0.146245	0.151517	-0.137539	-0.0899209	-0.144269	-0.241107	ENSMUSG00000025364	proliferation-associated 2G4 [Source:MGI Symbol;Acc:MGI:894684]	18813	blue	0.832631
Plk4	128.472	1.67699	0.275584	6.85583e-11	3.87844e-09	0.0145118	0.499764	-0.159082	-0.137258	1.78682	0.159703	-0.0544763	-0.535102	1.77912	0.170987	-0.904742	0.702505	0.745731	0.00704254	0.699083	NA	0.133073	0.0165285	0.791521	0.0755421	0.597275	0.337256	-1.35693	-0.475902	-0.0621412	0.620771	-1.51315	-0.363378	0.835439	0.0828225	0.349907	0.00235193	0.167603	0.893539	0.0722752	0.00937146	0.478373	0.0788547	0.506815	-0.542986	0.521075	0.634145	0.586957	-0.291014	0.34664	0.715301	0.692519	0.557975	0.12747	-0.232501	0.0316206	0.574111	-0.0662055	0.165427	-0.224137	-0.227273	-0.271739	-0.0286561	-0.44664	0.175612	-0.540514	-0.0671937	-0.269763	0.185795	-0.100862	0.0197628	-0.048419	-0.37253	ENSMUSG00000025758	polo like kinase 4 [Source:MGI Symbol;Acc:MGI:101783]	20873	blue	0.85165
Ptger4	533.365	-0.663528	0.110114	7.00141e-11	3.92462e-09	0.785072	0.0127526	0.210761	-0.0971787	0.0779423	0.0334936	-0.101304	-0.0923885	0.310274	0.00813757	-0.206809	0.575142	0.865746	0.900593	0.97539	0.848792	0.870365	0.573931	0.990065	0.708735	-0.0161568	-0.0334218	-0.192771	-0.350947	0.18837	0.412694	-0.126574	0.192142	0.328975	0.96709	0.934882	0.498246	0.149675	0.506167	0.0785986	0.767108	0.662383	0.31443	-0.453619	0.384816	-0.569893	-0.489542	-0.452833	0.35352	-0.392482	-0.688722	-0.657839	-0.578142	0.336957	-0.130596	0.279644	0.44664	0.0978261	-0.07402	-0.134482	-0.354743	-0.294466	0.00889328	0.364625	-0.0356171	0.157115	0.503953	0.000988142	0.0938911	-0.198667	-0.534585	-0.47332	-0.159091	ENSMUSG00000039942	prostaglandin E receptor 4 (subtype EP4) [Source:MGI Symbol;Acc:MGI:104311]	19219	brown	-0.636098
Hn1l	236.863	1.19637	0.204489	6.9984e-11	3.92462e-09	0.844255	0.37105	-0.115172	-0.128852	0.179504	-0.00607928	-0.0118978	0.106904	0.685638	0.227285	-0.197776	0.82557	0.78205	0.659833	0.998306	0.995392	0.845052	0.323812	0.718083	0.720604	0.486748	0.26586	-0.31753	-0.137597	-0.0348888	-0.246056	-0.507133	-0.278641	0.24495	0.140599	0.469782	0.36482	0.734243	0.942401	0.501413	0.255756	0.604442	0.613566	0.620996	-0.585363	0.679154	0.727494	0.513307	-0.365599	0.2438	0.650245	0.646701	0.54564	-0.22332	0.0168192	-0.076087	0.0612648	-0.333004	-0.0809749	-0.150783	-0.0217391	-0.0533597	-0.0681818	-0.253953	0.260203	-0.201581	0.172925	-0.331028	-0.127672	-0.175235	-0.230237	-0.143281	-0.25	NA	NA	NA	blue	0.757066
Pfkfb3	1067.53	-0.651531	0.107896	7.38355e-11	4.12002e-09	0.535825	3.551e-08	0.183082	0.116729	0.10738	-0.058175	-0.123178	-0.263281	-0.0285125	-0.363743	-0.262125	0.635205	0.815996	0.828264	0.935748	0.786466	0.446332	0.9671	0.432479	0.596772	-0.222644	-0.200166	-0.281264	-0.553505	0.475299	0.859384	-0.0561582	0.577658	0.649963	0.388442	0.489363	0.247932	0.00752099	0.0253844	1.20322e-05	0.904411	0.0653022	0.0169015	-0.320431	0.328006	-0.404216	-0.424059	-0.260474	0.28712	-0.202892	-0.546332	-0.502287	-0.410756	0.576087	-0.406134	0.498024	0.306324	0.471344	-0.0412326	0.130407	-0.272727	-0.201581	0.244071	0.519763	-0.380906	0.509881	0.442688	0.288538	0.0531553	0.121238	-0.3083	-0.213439	0.140316	ENSMUSG00000026773	6-phosphofructo-2-kinase/fructose-2,6-biphosphatase 3 [Source:MGI Symbol;Acc:MGI:2181202]	170768	brown	-0.666562
Nfix	352.168	-1.20719	0.207254	8.62342e-11	4.7901e-09	0.841613	2.18906e-08	0.044764	0.174701	-0.0337144	0.0454198	-0.180237	-0.0791548	-0.487411	-0.610281	-0.144326	0.963121	0.657736	0.977092	0.962335	0.658988	0.904765	0.498405	0.261707	0.812176	0.106644	-0.985984	0.624438	-0.81267	-0.0260218	1.16936	1.62642	0.66924	-0.53085	0.802621	0.00906492	0.0574712	0.0159205	0.95816	0.00124351	0.00195078	0.135778	0.219398	-0.429397	0.26454	-0.497426	-0.416878	-0.645059	0.0912843	-0.593515	-0.755044	-0.770359	-0.556063	0.12747	0.209745	0.105731	0.182806	-0.230237	-0.082962	-0.459481	-0.590909	-0.546443	-0.37747	-0.166996	0.283453	-0.269763	0.360672	-0.440711	0.102336	-0.719277	-0.694664	-0.759881	-0.62253	ENSMUSG00000001911	nuclear factor I/X [Source:MGI Symbol;Acc:MGI:97311]	18032	brown	-0.801504
Me2	351.04	0.706032	0.119399	8.76827e-11	4.84862e-09	0.748656	0.00128885	-0.142149	-0.124995	0.20963	0.10666	-0.0380193	0.0159978	0.547602	0.143945	-0.259806	0.754043	0.804795	0.588297	0.841788	0.971442	0.993258	0.300641	0.805678	0.618282	0.0765482	0.607948	-0.171808	0.0887154	-0.0989951	-0.506892	-0.652742	-0.60502	0.063621	0.832132	0.0159124	0.578367	0.79949	0.772085	0.0367222	0.0481539	0.0808998	0.889812	0.460945	-0.317527	0.550009	0.559505	0.549539	-0.0209234	0.36266	0.736944	0.731629	0.541692	-0.328063	-0.0682662	-0.286561	-0.034585	-0.103755	0.241931	0.192554	0.316206	0.291502	0.125494	-0.440711	0.235469	-0.363636	-0.299407	-0.0227273	0.199705	0.14467	0.401186	0.325099	0.0227273	ENSMUSG00000024556	malic enzyme 2, NAD(+)-dependent, mitochondrial [Source:MGI Symbol;Acc:MGI:2147351]	107029	pink	-0.785503
Dtl	86.058	2.24155	0.381783	9.5234e-11	5.24257e-09	0.0267865	0.319491	-0.197748	-0.408114	0.962362	0.424527	-0.17319	-0.0367565	2.62366	0.28237	-1.05105	0.527713	0.179344	0.0493543	0.176371	NA	0.966572	0.00601889	NA	0.0638629	0.913738	0.723563	-0.964018	-1.44174	0.170614	0.102777	-2.03	-0.351278	1.02455	0.0329642	0.0769514	0.0355116	0.00696385	0.668807	0.812744	0.00867965	0.485882	0.0719922	0.548732	-0.485647	0.553319	0.67778	0.510607	-0.264845	0.241471	0.653743	0.619565	0.476005	-0.016815	-0.288685	-0.0880317	0.249258	-0.0454995	0.0522134	0.0897436	-0.024728	-0.0098912	0.00890208	-0.351779	0.586199	-0.495059	0.161067	-0.586957	0.127175	-0.365751	-0.355731	-0.435771	-0.726285	ENSMUSG00000037474	denticleless E3 ubiquitin protein ligase [Source:MGI Symbol;Acc:MGI:1924093]	76843	blue	0.906465
Rftn1	650.477	-0.624433	0.103365	9.73535e-11	5.33532e-09	0.149726	1.62508e-19	0.0777155	0.0304343	-0.0914653	-0.517692	0.281696	0.0985865	-0.193514	0.271865	0.375872	0.885258	0.977196	0.850845	0.0821219	0.373011	0.837192	0.689544	0.530342	0.371807	-0.287788	-0.210913	1.272	0.271257	-0.205171	-0.719238	1.2224	0.0121217	-1.21942	0.173125	0.405011	3.38527e-14	0.200833	0.37056	3.57057e-05	2.55435e-07	0.979345	1.80297e-08	-0.446557	0.489076	-0.396487	-0.469185	-0.447431	0.365335	-0.0883944	-0.458494	-0.458367	-0.565437	-0.529644	0.474401	-0.431818	-0.451581	-0.256917	0.00298067	-0.192554	-0.006917	-0.0128458	-0.391304	-0.393281	0.247836	-0.315217	-0.364625	-0.271739	0.246899	0.14467	0.0187747	0.006917	-0.458498	ENSMUSG00000039316	raftlin lipid raft linker 1 [Source:MGI Symbol;Acc:MGI:1923688]	76438	grey	-0.219012
Tmpo	446.282	1.16597	0.202908	1.09208e-10	5.95837e-09	0.197585	0.00296601	-0.0792882	-0.394544	0.199079	0.513656	-0.0132373	-0.0991554	1.07765	0.538868	-0.216872	0.907222	0.252123	0.626709	0.152595	0.994884	0.867908	0.0894391	0.321367	0.698342	0.560322	0.154799	0.187098	-0.80173	-0.18119	-0.0146464	0.0137505	-0.303379	-0.326538	0.0664701	0.693843	0.610614	0.00922116	0.623287	0.975689	0.983596	0.55116	0.451246	0.439693	-0.395426	0.44187	0.509832	0.347826	-0.242171	0.196742	0.558103	0.513425	0.361108	-0.184783	0.0925056	-0.216403	0.531621	-0.3083	0.279189	-0.190517	-0.227273	-0.268775	-0.350791	-0.504941	0.561465	-0.511858	-0.0148221	-0.482213	0.103827	-0.404466	-0.135375	-0.233202	-0.576087	ENSMUSG00000019961	thymopoietin [Source:MGI Symbol;Acc:MGI:106920]	21917	blue	0.863324
Egr2	894.301	-0.906045	0.160915	1.13305e-10	6.12748e-09	0.531297	1.27381e-07	0.122318	0.0295599	0.328011	-0.1929	-0.10856	-0.137569	0.424538	-0.229306	-0.434585	0.815337	0.982418	0.364519	0.644608	0.846853	0.778499	0.503135	0.702131	0.364237	0.0657616	-0.247718	-1.07386	-0.0787119	0.313752	1.02614	-0.497041	0.497496	1.20137	0.872813	0.463668	0.0001026	0.843834	0.299276	0.000167474	0.197152	0.236949	0.000890067	-0.476851	0.34903	-0.570685	-0.416483	-0.418841	0.215505	-0.423163	-0.675053	-0.645942	-0.458123	0.849802	-0.450161	0.597826	0.384387	0.409091	-0.322906	0.00611283	-0.172925	-0.0632411	0.424901	0.442688	-0.229038	0.246047	0.556324	0.0701581	-0.07402	-0.166065	-0.471344	-0.370553	0.0424901	ENSMUSG00000037868	early growth response 2 [Source:MGI Symbol;Acc:MGI:95296]	13654	midnightblue	0.814981
Mafk	822.795	-0.672875	0.113456	1.13187e-10	6.12748e-09	0.872238	0.104178	-0.00410339	0.239723	-0.0812984	-0.0223775	-0.029903	-0.0812103	-0.524265	-0.393636	0.0576213	0.998426	0.530576	0.895828	0.989272	0.980711	0.895828	0.320029	0.424879	0.940102	0.0956698	-0.1188	0.310792	0.00368125	-0.451631	0.155647	0.352407	-0.267042	-0.661452	0.779051	0.733441	0.232413	0.992853	0.0585977	0.611776	0.317237	0.526227	0.0278629	-0.570572	0.477345	-0.576829	-0.572614	-0.560079	0.375236	-0.274838	-0.612781	-0.601137	-0.590169	-0.181818	0.23349	-0.391304	-0.055336	-0.356719	0.0635876	-0.422804	-0.321146	-0.392292	-0.522727	-0.495059	0.274549	-0.390316	-0.192688	-0.539526	0.0258325	-0.335187	-0.350791	-0.376482	-0.405138	ENSMUSG00000018143	v-maf musculoaponeurotic fibrosarcoma oncogene family, protein K (avian) [Source:MGI Symbol;Acc:MGI:99951]	17135	brown	-0.576283
Cep192	170.01	1.26536	0.217394	1.19363e-10	6.42678e-09	0.460507	0.220165	0.0729805	-0.223861	0.221878	0.184558	-0.228067	-0.0151843	0.943482	0.045737	-0.475761	0.918113	0.53587	0.557252	0.650704	NA	0.993734	0.16029	0.953703	0.302572	-0.0351924	0.654478	-0.0517916	-0.315293	0.242798	-0.470956	-0.567177	-0.316753	0.258246	0.941971	0.0582303	0.911991	0.364782	0.504376	0.157689	0.198996	0.544792	0.589211	0.390853	-0.274162	0.486129	0.529069	0.515415	-0.0941885	0.409217	0.705429	0.687836	0.409214	-0.187747	-0.13307	-0.0148221	0.155138	0.288538	0.295086	0.248589	0.233202	0.331028	0.204545	-0.605731	0.384863	-0.525692	-0.331028	-0.297431	0.187285	-0.00611283	0.209486	0.12747	-0.402174	ENSMUSG00000024542	centrosomal protein 192 [Source:MGI Symbol;Acc:MGI:1918049]	70799	blue	0.790979
Trerf1	178.27	-1.06745	0.188978	1.21824e-10	6.53064e-09	0.098133	6.37681e-05	0.124093	0.0456376	0.0758742	0.263283	-0.896938	0.0143559	0.0462811	-0.878029	-0.725449	0.811874	0.963121	0.914459	0.487438	NA	0.994043	0.956778	0.0891018	0.115733	0.216278	-0.459184	0.151958	-0.636247	0.13032	0.600475	0.517858	0.52218	-0.0197704	0.51933	0.136619	0.675123	0.0222212	0.724926	0.030676	0.187593	0.217874	0.974468	-0.570638	0.353313	-0.660922	-0.558912	-0.679842	0.106267	-0.576995	-0.777699	-0.791875	-0.627852	0.23419	0.2884	0.215415	0.22332	-0.231225	0.0422262	-0.198667	-0.350791	-0.318182	-0.322134	-0.295455	0.395746	-0.499012	0.06917	-0.529644	0.0253357	-0.623509	-0.750988	-0.788538	-0.659091	ENSMUSG00000064043	transcriptional regulating factor 1 [Source:MGI Symbol;Acc:MGI:2442086]	224829	brown	-0.82743
Gpc1	13.1745	3.76784	0.650065	1.23946e-10	6.61549e-09	NA	0.0537933	0.02577	-0.0618045	-0.0093951	-0.0516356	0.0250246	0.0666406	0.177384	0.177855	0.0342292	0.95509	0.802888	0.99105	NA	NA	NA	0.771051	NA	NA	-0.115894	0.345395	-0.231582	0.264522	0.04843	-0.157848	-0.631948	-0.205442	0.297346	0.719629	0.292918	0.450909	0.419908	0.89723	0.610371	0.208988	0.608395	0.514967	0.560436	-0.651347	0.609281	0.595543	0.583587	-0.228692	0.40198	0.66271	0.637676	0.733849	0.0741958	-0.204291	0.0589202	-0.189854	0.122205	-0.131651	0.397116	0.472453	0.421171	0.324061	0.291502	-0.453624	0.317194	-0.0148221	0.376482	0.139595	0.226175	0.16502	0.0543478	0.376482	ENSMUSG00000034220	glypican 1 [Source:MGI Symbol;Acc:MGI:1194891]	14733	blue	0.500166
Hist1h1e	789.542	1.03466	0.184266	1.32619e-10	7.04775e-09	0.100527	0.0890597	-0.277991	0.239886	-0.320428	0.537038	-0.117664	0.00819581	-0.946662	-0.569093	0.156697	0.454528	0.53182	0.377537	0.133118	0.825963	0.99749	0.108743	0.278884	0.803923	0.435404	-0.577753	0.333762	-0.457241	-0.104993	0.379213	0.805628	0.400796	-0.381477	0.13331	0.0550186	0.271993	0.112244	0.786991	0.201892	0.0381084	0.373933	0.331518	0.537901	-0.523874	0.467897	0.381435	0.350725	-0.382694	0.268687	0.399387	0.337368	0.524485	0.0108696	0.0974525	-0.0632411	0.380435	-0.214427	0.0809749	-0.365751	-0.337945	-0.416008	-0.443676	0.118577	-0.176602	-0.0968379	0.0237154	-0.0434783	-0.171389	-0.331112	-0.155138	-0.324111	0.0158103	NA	NA	NA	red	0.593588
Zwilch	53.3801	1.86369	0.314087	1.37212e-10	7.2604e-09	0.0781196	0.229407	-0.110355	-0.0441517	0.352557	0.463922	-0.220683	-0.339763	0.850449	-0.25239	-0.63912	0.814362	0.955537	0.249798	0.162408	NA	0.275064	0.240499	NA	0.1601	0.36232	0.376453	-0.737532	-1.53556	0.395552	0.450817	-1.13589	-0.0266998	1.22341	0.316216	0.300942	0.0657168	0.00294489	0.268693	0.212853	0.0510999	0.969362	0.0338773	0.434545	-0.487429	0.486658	0.595804	0.493017	-0.340385	0.310453	0.675812	0.651384	0.507709	0.380435	-0.5303	0.213439	0.464427	0.212451	0.0248389	0.103918	-0.160079	-0.107708	0.162055	-0.407115	0.230027	-0.215415	0.157115	-0.231225	0.0854459	-0.041771	-0.124506	-0.172925	-0.222332	ENSMUSG00000032400	zwilch kinetochore protein [Source:MGI Symbol;Acc:MGI:1915264]	68014	blue	0.755369
Ran	1229.46	0.612683	0.102307	1.51951e-10	8.00579e-09	0.557212	0.135918	0.0480673	-0.31645	-0.0330114	0.0531492	0.259899	-0.0152581	0.371276	0.710647	0.289532	0.951167	0.358973	0.974748	0.942719	0.444276	0.993058	0.443689	0.0937353	0.538756	0.151418	0.115136	-0.10754	-0.161156	-0.241316	0.237739	-0.1854	-0.309738	-0.112509	0.580717	0.71617	0.716579	0.550202	0.321958	0.332237	0.607497	0.386085	0.762032	0.700394	-0.524467	0.659931	0.706545	0.60975	-0.322432	0.324756	0.683786	0.658978	0.58838	-0.0820158	-0.209251	-0.0711462	0.438735	-0.173913	0.20815	-0.301566	-0.198617	-0.250988	-0.0978261	0.460474	-0.113777	0.369565	0.467391	0.173913	0.017884	0.0662224	-0.0256917	-0.0533597	0.13834	ENSMUSG00000029430	RAN, member RAS oncogene family [Source:MGI Symbol;Acc:MGI:1333112]	19384	blue	0.791946
Dhrs3	781.018	-0.854946	0.152351	1.53562e-10	8.05609e-09	0.24583	0.0581518	-0.189052	0.36767	-0.0398976	0.185838	-0.374429	0.0152647	-0.633158	-0.935999	-0.275873	0.648207	0.301621	0.970108	0.655995	0.289221	0.993734	0.260299	0.0560724	0.597061	0.164936	-0.234145	0.290486	-0.219167	-0.156541	0.171184	0.439536	0.0791576	-0.388373	0.614657	0.47074	0.314311	0.476925	0.636751	0.598542	0.232392	0.892008	0.27856	-0.691814	0.322668	-0.6742	-0.592444	-0.655995	0.204086	-0.469363	-0.668344	-0.680242	-0.5832	0.0444664	0.208261	0.0662055	0.0741107	-0.356719	-0.126678	-0.300548	-0.411067	-0.335968	-0.26087	-0.474308	0.185506	-0.390316	-0.186759	-0.339921	0.0809749	-0.396315	-0.44664	-0.541502	-0.380435	ENSMUSG00000066026	dehydrogenase/reductase (SDR family) member 3 [Source:MGI Symbol;Acc:MGI:1315215]	20148	pink	0.751107
Incenp	306.451	0.978906	0.175903	1.59238e-10	8.31833e-09	0.184396	0.222502	0.0841284	0.10367	-0.176613	0.4799	-0.0767766	-0.38974	-0.526373	-0.313131	0.0952808	0.897239	0.857631	0.683444	0.178832	0.911505	0.271391	0.394052	0.582884	0.887485	0.0942091	-0.0405011	0.221437	-0.396391	-0.353174	0.479689	0.210794	-0.258528	-0.504247	0.81082	0.929636	0.504288	0.173125	0.234644	0.0884044	0.635366	0.599995	0.173592	0.348415	-0.432794	0.396157	0.422873	0.311726	-0.32527	0.200389	0.593163	0.541396	0.478352	-0.0918972	0.0816226	-0.329051	0.162055	-0.255929	0.253357	-0.258777	-0.471344	-0.452569	-0.51581	-0.399209	0.143953	-0.403162	-0.311265	-0.380435	-0.0397423	-0.115125	0.233202	0.0800395	-0.164032	ENSMUSG00000024660	inner centromere protein [Source:MGI Symbol;Acc:MGI:1313288]	16319	blue	0.666012
Anapc5	478.33	0.729559	0.126481	1.64178e-10	8.54005e-09	0.994438	9.58006e-09	-0.0386171	-0.0551788	0.0362347	0.0179846	0.0741742	-0.0276122	0.18231	0.22018	0.0419148	0.971981	0.949063	0.97473	0.992142	0.916053	0.983865	0.78941	0.706088	0.960663	0.365013	-0.329389	-0.0768112	0.438175	-0.592659	0.19856	0.213089	-0.176449	-0.41439	0.190153	0.280826	0.842643	0.101857	0.0204768	0.534982	0.615962	0.729185	0.2523	0.478501	-0.367812	0.485799	0.433413	0.298682	-0.325534	0.0608605	0.398627	0.349392	0.434193	-0.215415	0.360624	-0.520751	0.201581	-0.447628	-0.0442133	-0.585813	-0.329051	-0.346838	-0.298419	0.020751	0.284442	-0.16502	0.006917	-0.208498	-0.203679	-0.497177	-0.295455	-0.341897	-0.184783	ENSMUSG00000029472	anaphase-promoting complex subunit 5 [Source:MGI Symbol;Acc:MGI:1929722]	59008	blue	0.648785
Hsd17b11	376.676	-0.655738	0.111299	1.72975e-10	8.95969e-09	0.610622	8.15511e-07	-0.00792775	-0.0718687	0.112016	0.166222	0.0640191	-0.305398	0.315381	0.220937	-0.0501158	0.997243	0.917485	0.822141	0.6832	0.927383	0.375801	0.558861	0.670315	0.947999	0.250141	-0.307339	-0.0260575	-0.0836221	-0.599558	0.82449	0.23642	-0.212955	-0.470136	0.334671	0.254127	0.945538	0.800145	0.00477251	5.62028e-05	0.52268	0.612194	0.115507	-0.550442	0.44815	-0.62776	-0.544221	-0.604084	0.324742	-0.461067	-0.706062	-0.721377	-0.598248	-0.0909091	0.171655	-0.164032	0.395257	-0.227273	-0.0476907	-0.734559	-0.652174	-0.640316	-0.425889	-0.210474	0.344299	-0.468379	0.0701581	-0.331028	0.0372584	-0.601095	-0.549407	-0.63834	-0.490119	ENSMUSG00000029311	hydroxysteroid (17-beta) dehydrogenase 11 [Source:MGI Symbol;Acc:MGI:2149821]	114664	grey	-0.55676
Ndfip1	339.241	-0.506866	0.0828533	1.79486e-10	9.25788e-09	0.312708	5.30577e-05	-0.0980852	0.0842246	0.0501849	-0.183373	0.324886	-0.132285	-0.0530055	0.209167	0.217589	0.812368	0.861043	0.935853	0.544441	0.230187	0.708784	0.913781	0.58495	0.614529	-0.190862	-0.155917	-0.25163	0.476769	0.185249	-0.0450424	-0.0747322	0.29386	0.371235	0.339527	0.503903	0.181018	0.00142997	0.338371	0.867665	0.829426	0.274566	0.0913963	-0.292381	0.366231	-0.328182	-0.500939	-0.288933	0.250289	-0.0361873	-0.390527	-0.346481	-0.271062	0.33498	-0.238437	0.205534	-0.301383	0.209486	-0.389474	0.0652036	0.344862	0.321146	0.423913	0.431818	-0.418501	0.417984	-0.20751	0.508893	-0.196227	0.534873	0.639328	0.716403	0.728261	ENSMUSG00000024425	Nedd4 family interacting protein 1 [Source:MGI Symbol;Acc:MGI:1929601]	65113	blue	-0.703647
Sgol1	45.065	2.22649	0.388426	2.22347e-10	1.14206e-08	0.000354933	0.0274275	-0.571357	-0.330306	1.1109	0.576993	0.0582925	-0.592301	2.42882	0.639692	-0.446996	0.114095	0.267411	0.0387889	0.110259	NA	NA	0.00727477	NA	0.272525	2.51514	0.426352	-1.32456	-1.78157	-0.284585	1.24607	-1.83009	-0.642308	0.542716	3.671e-06	0.243248	0.0165826	0.00316244	0.444388	0.00649186	0.0155347	0.17293	0.28293	0.384116	-0.425421	0.425132	0.56015	0.436903	-0.220957	0.172769	0.556566	0.523902	0.385187	0.0292225	-0.235061	-0.0198118	0.415058	-0.0926204	0.150897	-0.174137	-0.0440814	-0.104508	-0.136702	-0.427866	0.313134	-0.51581	-0.0306324	-0.307312	0.0943879	-0.332131	-0.0750988	-0.144269	-0.514822	NA	NA	NA	blue	0.794796
Entpd7	140.925	0.894219	0.162202	2.3467e-10	1.20033e-08	0.583972	0.0796384	-0.27291	-0.0241095	0.256916	-0.0859898	-0.00300252	0.126415	0.474132	0.0408986	-0.255809	0.46519	0.988833	0.499612	0.894463	NA	0.805906	0.454732	0.957208	0.63013	-0.000117937	0.036521	-0.333818	0.0655873	0.486976	-0.222996	-0.29591	0.360745	0.730297	0.999798	0.93753	0.283473	0.874564	0.0838281	0.508381	0.491571	0.432525	0.0459176	0.532753	-0.615086	0.637867	0.580849	0.501581	-0.503615	0.204823	0.597466	0.611009	0.740224	0.471344	-0.135048	0.54249	0.230237	0.353755	-0.0362648	0.453368	0.339921	0.356719	0.519763	0.244071	-0.183527	0.40415	0.133399	0.416008	-0.218086	0.140595	0.0385375	0.238142	0.470356	ENSMUSG00000025192	ectonucleoside triphosphate diphosphohydrolase 7 [Source:MGI Symbol;Acc:MGI:2135885]	93685	grey	0.297541
Osm	635.886	-0.940162	0.171189	2.43502e-10	1.24034e-08	0.518063	1.10751e-07	-0.0995868	0.0676332	-0.428353	0.103471	0.0781109	0.163281	-0.759506	0.00265633	0.46559	0.86731	0.929539	0.227163	0.858013	0.909493	0.714991	0.215006	0.996615	0.326081	0.967263	-0.0691267	-0.2756	-0.552564	-0.250913	0.329444	-0.155573	-0.149008	0.0211633	0.000669469	0.874016	0.392674	0.0527893	0.444167	0.285791	0.749144	0.793105	0.972851	-0.311653	0.191716	-0.413398	-0.332949	-0.32108	0.195307	-0.290285	-0.47267	-0.445204	-0.355249	0.178854	-0.0247341	-0.062253	0.562253	-0.235178	0.182318	-0.293416	-0.343874	-0.409091	-0.231225	0.283597	-0.0657928	0.205534	0.271739	-0.0375494	-0.07402	-0.118181	-0.298419	-0.229249	0.0721344	ENSMUSG00000058755	oncostatin M [Source:MGI Symbol;Acc:MGI:104749]	18413	midnightblue	0.836706
Fabp1	173.668	-1.4979	0.256619	2.48567e-10	1.26091e-08	0.631046	1.78619e-07	-0.0337974	0.157231	0.0489885	0.134298	-0.278648	-0.0816697	-0.295164	-0.720613	-0.318994	0.975084	0.66881	0.952614	0.753756	NA	0.890286	0.715608	0.162063	0.471048	-0.165917	-0.133008	0.245911	-0.479531	-0.393728	1.57015	0.318725	-0.181352	-0.603368	0.680988	0.751174	0.514443	0.173606	0.265898	0.000584541	0.510708	0.761307	0.193679	-0.577502	0.324315	-0.572601	-0.458579	-0.480896	0.111416	-0.482379	-0.635816	-0.612528	-0.534908	0.0424901	0.0855801	0.0592885	0.145257	-0.118577	-0.13264	-0.442162	-0.56917	-0.471344	-0.221344	-0.347826	0.131091	-0.329051	-0.0424901	-0.302372	-0.0322906	-0.437068	-0.641304	-0.632411	-0.434783	ENSMUSG00000054422	fatty acid binding protein 1, liver [Source:MGI Symbol;Acc:MGI:95479]	14080	pink	0.755172
Diaph3	119.278	1.53831	0.263266	2.56907e-10	1.29253e-08	0.0152571	9.62895e-05	-0.178456	-0.107599	0.451782	0.667904	-0.0741091	-0.5876	1.02844	0.0816171	-0.476732	0.663072	0.836327	0.191754	0.0832926	NA	0.111813	0.132731	0.912728	0.299428	1.50489	0.690564	-1.01272	-1.20944	0.004439	0.0575609	-1.76544	-0.544378	0.756977	0.000127184	0.0512588	0.00847512	0.00178883	0.993035	0.901619	0.0018656	0.246361	0.0926715	0.370525	-0.467921	0.427931	0.600547	0.437286	-0.0774893	0.403782	0.66999	0.637462	0.420131	0.0642292	-0.201336	0.06917	0.450593	-0.0958498	0.325887	0.130407	0.148221	0.0711462	-0.0662055	-0.43083	0.17215	-0.328063	0.0533597	-0.305336	0.209144	0.0264889	0.365613	0.185771	-0.16502	ENSMUSG00000022021	diaphanous related formin 3 [Source:MGI Symbol;Acc:MGI:1927222]	56419	blue	0.784251
Zfp367	237.53	1.36119	0.236292	2.55949e-10	1.29253e-08	0.867612	0.300054	-0.041833	-0.122923	0.212668	-0.0605853	0.0535629	-0.00141417	0.79034	0.342343	-0.146733	0.965463	0.778021	0.551217	0.934978	0.946811	0.999537	0.267372	0.551026	0.794092	0.324807	0.100364	-0.0679843	0.00689883	-0.301259	-0.0697125	-0.142705	-0.346693	-0.196829	0.366443	0.820506	0.883256	0.989815	0.407157	0.880057	0.794174	0.507353	0.706528	0.562652	-0.518733	0.616596	0.679469	0.478788	-0.319264	0.252954	0.66151	0.618223	0.526335	-0.306324	0.324017	-0.25	-0.00296443	-0.475296	-0.149034	-0.200705	-0.142292	-0.243083	-0.299407	-0.359684	0.577789	-0.306324	0.178854	-0.500988	0.20815	-0.329074	-0.333004	-0.41502	-0.590909	ENSMUSG00000044934	zinc finger protein 367 [Source:MGI Symbol;Acc:MGI:2442266]	238673	blue	0.78597
Hist1h2bj	142.076	1.82834	0.31368	2.65018e-10	1.3279e-08	0.953249	0.0203352	0.00171642	0.00952148	0.0183554	0.107955	-0.0271524	-0.113738	0.0200571	-0.0713125	-0.048645	0.999306	0.995331	0.990739	0.787724	NA	0.770285	0.985367	0.913041	0.934248	0.00623026	0.116882	-0.239452	-0.0535866	-0.389089	0.68189	-0.307701	-0.410354	-0.0982368	0.990687	0.778444	0.525484	0.90853	0.286184	0.0849306	0.534821	0.399215	0.86493	0.374485	-0.414934	0.389617	0.380579	0.438472	-0.279463	0.240367	0.519373	0.48925	0.540644	0.0523715	-0.189463	-0.162055	0.152174	-0.0503953	-0.157976	-0.171159	-0.18083	-0.16996	-0.114625	0.0543478	-0.0618353	0.0474308	0	0.0513834	-0.0566327	-0.171159	-0.167984	-0.226285	0.128458	NA	NA	NA	blue	0.549012
Mms22l	64.6324	1.64079	0.281009	2.84197e-10	1.41821e-08	0.72012	0.823725	-0.0525033	-0.111467	0.0943174	0.249562	-0.0824828	-0.044635	0.565583	0.0841387	-0.19119	0.942975	0.78498	0.847917	0.42499	NA	0.955956	0.447073	NA	0.685038	0.12897	0.26704	-0.0956923	-0.560096	0.236635	-0.0688458	-0.316813	-0.051663	0.302015	0.759708	0.475723	0.829003	0.129856	0.534467	0.881291	0.520065	0.941525	0.54195	0.566102	-0.504976	0.600465	0.541999	0.501005	-0.402278	0.356378	0.724563	0.713931	0.631943	0.0390413	-0.130628	0.198171	0.489251	0.0380529	0.330688	0.169164	0.0479367	0.0489251	0.0756116	-0.222332	0.258224	-0.214427	-0.18083	-0.257905	-0.207653	-0.0101881	0.241107	0.274704	-0.108696	ENSMUSG00000045751	MMS22-like, DNA repair protein [Source:MGI Symbol;Acc:MGI:2684980]	212377	blue	0.834672
Hells	113.637	1.85233	0.319335	3.00613e-10	1.49406e-08	0.0693299	0.316085	-0.0738354	-0.454372	0.629957	0.287222	0.0186446	-0.224409	2.20914	0.648964	-0.382278	0.900555	0.160167	0.0965506	0.350884	NA	0.49055	0.00874412	0.19982	0.360308	0.326924	0.495736	-0.529405	-0.937178	-0.194431	0.694693	-1.07908	-0.593036	0.249396	0.371852	0.178628	0.150698	0.024984	0.620559	0.0666005	0.0568606	0.212411	0.626905	0.487477	-0.372426	0.522858	0.57907	0.48643	-0.296426	0.152402	0.557977	0.536334	0.49007	-0.0681818	-0.0791492	0.106719	0.426877	0.0869565	0.314958	-0.140595	-0.126482	-0.145257	0.0899209	-0.0681818	0.379422	-0.15415	0.20751	-0.29249	-0.0596134	-0.292397	-0.219368	-0.236166	-0.428854	ENSMUSG00000025001	helicase, lymphoid specific [Source:MGI Symbol;Acc:MGI:106209]	15201	blue	0.739165
Fignl1	91.7559	2.22731	0.392259	3.03262e-10	1.50115e-08	0.146401	0.61212	-0.145068	-0.196782	0.321971	0.622155	-0.0966318	-0.148475	1.41606	0.197972	-0.420282	0.656672	0.461838	0.244211	0.0933887	NA	0.645039	0.0630295	NA	0.2792	0.598634	0.404632	-0.883249	-1.1808	0.0837254	0.389655	-1.41466	-0.260859	0.799812	0.122966	0.268572	0.0504489	0.0199178	0.848825	0.286156	0.0388296	0.615089	0.140584	0.530381	-0.55512	0.552394	0.66111	0.502438	-0.368222	0.230027	0.713491	0.680705	0.603319	0.141444	-0.265412	0.106825	0.37092	0.0474778	-0.00845359	0.207022	-0.0276954	-0.0811079	-0.00296736	-0.228261	0.352214	-0.370553	0.0780632	-0.313241	-0.0258325	-0.397334	-0.0652174	-0.131423	-0.326087	ENSMUSG00000035455	fidgetin-like 1 [Source:MGI Symbol;Acc:MGI:1890648]	60530	blue	0.910993
Prdm1	416.76	-0.994005	0.182181	3.05767e-10	1.50553e-08	0.101009	2.6543e-21	0.00207151	-0.0917282	0.778804	0.0394735	-0.374317	-0.119466	1.07717	-0.289232	-1.0956	0.999276	0.883611	0.0404452	0.971656	0.293333	0.821862	0.0672463	0.619292	0.0225945	1.11504	-0.816687	-2.13234	-0.297489	0.524298	1.60487	-0.637234	1.13773	2.33817	5.51747e-05	0.00595053	9.2592e-13	0.333874	0.0579241	2.09473e-08	0.0989066	0.00163655	7.65954e-10	-0.244597	0.173724	-0.338685	-0.19052	-0.308432	0.0611202	-0.404783	-0.490896	-0.475201	-0.296657	0.664032	-0.26416	0.428854	0.63834	0.164032	-0.11873	-0.188479	-0.204545	-0.179842	0.250988	0.354743	0.0900322	0.076087	0.533597	-0.0918972	-0.0924008	-0.342319	-0.48913	-0.420949	-0.12253	ENSMUSG00000038151	PR domain containing 1, with ZNF domain [Source:MGI Symbol;Acc:MGI:99655]	12142	midnightblue	0.877556
Ttk	42.8614	2.47306	0.44064	3.07827e-10	1.50553e-08	0.586244	0.47184	0.0536263	-0.177043	-0.0311181	0.279328	0.00124997	-0.0781147	0.444977	0.337797	0.0346444	0.91413	0.451577	0.966348	0.244379	NA	NA	0.531412	NA	0.947739	-0.0888418	0.282559	0.11509	-1.52863	-0.00111478	0.574791	-0.144488	-0.240398	-0.112043	0.829861	0.425428	0.772779	0.0161394	0.998033	0.143457	0.785067	0.621637	0.842565	0.529853	-0.491843	0.500795	0.614594	0.556595	-0.271578	0.163437	0.565134	0.526146	0.473538	-0.104847	-0.227284	0.016815	0.0791296	-0.0108803	-0.18399	-0.0214161	-0.286845	-0.188922	-0.132542	0.0247036	-0.00148405	-0.130435	0.266798	-0.0326087	-0.0630909	-0.365751	-0.274704	-0.366601	-0.197628	ENSMUSG00000038379	Ttk protein kinase [Source:MGI Symbol;Acc:MGI:1194921]	22137	blue	0.80752
Sema4d	381.705	1.27197	0.224802	3.07521e-10	1.50553e-08	0.0117963	0.00394043	0.952613	-0.0804591	0.151357	-0.309498	0.112828	-0.648231	0.482781	0.341182	-0.0381177	0.0239397	0.903417	0.742237	0.392186	0.837955	0.0845371	0.478523	0.557948	0.963277	-1.04802	0.813627	-0.514259	0.769416	-0.0500837	-0.0168103	-1.27433	-0.679899	0.382289	0.00129913	0.0134154	0.0979501	0.0113252	0.911845	0.97182	0.00477751	0.107986	0.36881	0.369469	-0.322931	0.454025	0.463454	0.45942	-0.0423089	0.456776	0.732641	0.711631	0.592143	-0.0869565	-0.345288	0.000988142	-0.381423	0.320158	-0.213118	0.138558	0.293478	0.310277	0.355731	-0.248024	-0.0242394	-0.106719	-0.188735	-0.0849802	0.224047	0.407522	0.695652	0.632411	0.162055	ENSMUSG00000021451	sema domain, immunoglobulin domain (Ig), transmembrane domain (TM) and short cytoplasmic domain, (semaphorin) 4D [Source:MGI Symbol;Acc:MGI:109244]	20354	blue	0.475694
Cdk1	127.648	1.63676	0.28167	3.32112e-10	1.61786e-08	0.576182	0.476744	-0.0190305	-0.0507421	-0.215213	0.301375	-0.0574199	0.0858364	-0.323046	0.00506867	0.142184	0.990881	0.942581	0.512524	0.329272	NA	0.872849	0.687913	0.994978	0.785414	0.250129	0.128826	0.365552	-1.02962	-0.0272312	-0.0257738	0.152116	-0.146475	-0.344864	0.508631	0.758336	0.312664	0.016124	0.956817	0.959107	0.780116	0.814183	0.48049	0.609248	-0.635845	0.614945	0.691064	0.431752	-0.285734	0.233644	0.624552	0.578354	0.562415	-0.231225	0.0727183	-0.167984	0.000988142	-0.3083	-0.00397423	-0.0152821	-0.225296	-0.231225	-0.382411	-0.0454545	0.071729	-0.0968379	0.289526	-0.182806	0.196227	-0.305642	-0.130435	-0.278656	-0.100791	ENSMUSG00000019942	cyclin-dependent kinase 1 [Source:MGI Symbol;Acc:MGI:88351]	12534	blue	0.786721
Ear2	5125.24	-0.664775	0.115309	3.34043e-10	1.62084e-08	0.625686	6.44137e-49	0.0350979	-0.346432	0.0443903	0.216473	0.0193592	-0.0019308	0.565739	0.473206	-0.0292749	0.974284	0.324567	0.961102	0.565267	0.990881	0.999306	0.262742	0.311767	0.973903	0.404879	0.462788	1.42374	-2.62731	-0.719014	0.767349	0.585485	-1.00005	-1.89361	0.0879322	0.0665221	3.78679e-11	3.03545e-35	0.000792712	0.000315805	0.064574	0.000684927	1.44994e-11	-0.352111	0.188552	-0.393911	-0.170098	-0.298287	0.216297	-0.270189	-0.377743	-0.358632	-0.455101	-0.266798	0.0722237	-0.126482	0.366601	-0.240119	0.314958	-0.301566	-0.458498	-0.477273	-0.455534	-0.27668	0.238932	-0.222332	0.301383	-0.287549	0.251867	-0.445218	-0.625494	-0.618577	-0.639328	ENSMUSG00000072596	eosinophil-associated, ribonuclease A family, member 2 [Source:MGI Symbol;Acc:MGI:108020]	13587	turquoise	0.435499
Slc15a3	2441.25	-0.506134	0.0843616	3.74623e-10	1.81058e-08	0.535157	2.82872e-14	-0.0178955	0.377485	-0.0706944	-0.134606	-0.0801126	0.00677771	-0.545366	-0.528393	-0.00960682	0.990881	0.222858	0.895341	0.716271	0.871731	0.99749	0.158464	0.153883	0.991476	-0.172317	-0.218689	-0.828474	0.501718	0.300743	0.397522	-0.45895	0.447273	0.953027	0.438633	0.346488	1.21794e-07	0.00265564	0.114859	0.0247538	0.0698592	0.0950373	3.03739e-06	-0.263407	0.199031	-0.311139	-0.379196	-0.141634	0.111614	-0.216838	-0.404702	-0.39964	-0.133897	0.650198	-0.397725	0.393281	-0.0306324	0.399209	-0.524598	0.0183385	0.0444664	0.168972	0.578063	0.487154	-0.539699	0.385375	0.102767	0.412055	-0.121711	0.145689	0.0671937	0.0355731	0.550395	ENSMUSG00000024737	solute carrier family 15, member 3 [Source:MGI Symbol;Acc:MGI:1929691]	65221	turquoise	-0.582319
Foxn3	257.05	-0.774204	0.140615	5.00999e-10	2.40447e-08	0.895644	0.122073	0.116404	-0.0324753	0.022111	0.113928	-0.104365	-0.107887	0.112519	-0.106053	-0.141561	0.827665	0.979358	0.990729	0.834828	0.853963	0.847297	0.881134	0.878065	0.822489	0.226663	-0.0764937	0.000923682	-0.164686	0.0957571	-0.0740353	0.0662112	0.1547	0.0822349	0.478979	0.85459	0.998291	0.630803	0.802128	0.852764	0.902981	0.773917	0.866279	-0.581858	0.475764	-0.671227	-0.615831	-0.753096	0.425003	-0.349573	-0.676698	-0.699607	-0.649624	0.0237154	0.113282	0.124506	0.0869565	-0.101779	0.0690522	-0.0458462	0.0513834	0.0454545	-0.184783	-0.200593	0.28098	-0.48913	0.0928854	-0.420949	0.334829	-0.0509403	0.185771	0.0108696	-0.38834	ENSMUSG00000033713	forkhead box N3 [Source:MGI Symbol;Acc:MGI:1918625]	71375	blue	-0.623824
Mmp13	137.904	-1.81811	0.317974	5.0142e-10	2.40447e-08	0.313179	0.00111621	0.344088	-0.338281	0.170673	-0.13531	0.0131035	-0.0179066	1.27535	0.555123	-0.16062	0.254648	0.244211	0.602587	0.723271	NA	0.990881	0.0861404	0.270191	0.738237	-0.46358	0.797172	-2.23167	0.487666	0.258629	0.105885	-3.05097	-0.317453	2.10189	0.203416	0.0545344	0.000137691	0.180705	0.492722	0.808047	0.000134182	0.543705	0.00256836	-0.389533	0.391867	-0.480118	-0.360157	-0.25863	0.360649	-0.115714	-0.359644	-0.342304	-0.359813	0.252964	-0.531784	0.235178	-0.228261	0.398221	-0.291112	0.331112	0.395257	0.406126	0.427866	0.440711	-0.354193	0.048419	0.0375494	0.0909091	-0.087433	0.320924	0.293478	0.190711	0.152174	ENSMUSG00000050578	matrix metallopeptidase 13 [Source:MGI Symbol;Acc:MGI:1340026]	17386	blue	-0.529067
Tjp1	15.5793	3.34978	0.607959	5.28453e-10	2.52424e-08	NA	0.8333	0.148163	-0.0984229	0.00136601	0.342737	-0.148168	-0.263504	0.347108	-0.0441854	-0.144068	0.461362	0.696395	0.99924	NA	NA	NA	0.610465	NA	NA	-0.682884	0.438062	0.254886	-0.592037	0.12401	0.445194	-0.105214	-0.211461	-0.12475	0.105594	0.22676	0.455829	0.134162	0.737648	0.224617	0.843072	0.646169	0.815344	0.380419	-0.312177	0.396601	0.356732	0.470747	-0.327285	0.263221	0.608315	0.591876	0.536773	0.0628948	-0.291636	0.323754	0.143318	0.517078	0.221338	0.18763	0.13146	0.190747	0.241784	-0.520751	0.305714	-0.507905	-0.268775	-0.255929	-0.0422262	-0.296472	0.116601	0.0494071	-0.20751	ENSMUSG00000030516	tight junction protein 1 [Source:MGI Symbol;Acc:MGI:98759]	21872	green	0.829924
Gas2l1	316.818	-1.01924	0.190061	5.45878e-10	2.59736e-08	0.102376	0.178264	0.00690795	0.500574	-0.436974	0.0508044	-0.345828	0.146851	-1.40534	-1.07283	0.0543487	0.997986	0.16177	0.218841	0.95552	0.33517	0.754717	0.0187969	0.0366661	0.946577	-0.16852	-0.975468	0.231507	0.0380606	0.565731	0.215195	1.02133	1.2956	0.253367	0.635617	0.00182325	0.48717	0.932134	0.0444174	0.523675	0.0105589	0.000519458	0.550011	-0.458503	0.294395	-0.516583	-0.627689	-0.554809	0.0456751	-0.373173	-0.742767	-0.743526	-0.502714	0.452569	-0.00445214	0.33004	-0.103755	0.16502	-0.393945	-0.0753916	-0.176877	-0.0988142	0.0573123	0.266798	-0.211229	0.243083	-0.105731	0.0741107	-0.294093	-0.0876173	-0.392292	-0.336957	0.0958498	ENSMUSG00000034201	growth arrest-specific 2 like 1 [Source:MGI Symbol;Acc:MGI:1926176]	78926	pink	0.885375
Nomo1	293.121	1.0748	0.199422	5.52053e-10	2.6166e-08	0.0766596	0.000271231	-0.0957118	0.196145	-0.0249676	-0.165934	-0.4758	0.632409	-0.444611	-0.878674	-0.349822	0.876023	0.631941	0.988012	0.708784	0.183342	0.0874188	0.501569	0.0908453	0.482531	-0.0186923	-0.322647	-0.126024	0.889993	0.854746	-1.27031	0.167843	0.95777	0.800705	0.967787	0.334528	0.744938	0.00202633	0.00291256	6.13788e-05	0.732244	0.0126329	0.0342557	0.520411	-0.440505	0.592353	0.33789	0.376812	-0.509951	0.259533	0.511526	0.500135	0.617306	0.274704	0.073213	0.12253	-0.203557	0.0741107	-0.103827	0.447256	0.461462	0.470356	0.401186	0.0602767	-0.204304	0.175889	-0.469368	0.153162	-0.467468	0.146708	0.163043	0.263834	0.450593	ENSMUSG00000030835	nodal modulator 1 [Source:MGI Symbol;Acc:MGI:2385850]	211548	brown	0.559888
Slc25a25	484.389	-0.670269	0.118346	5.71335e-10	2.69758e-08	0.445697	1.79584e-06	-0.0683787	0.183013	-0.363981	0.0481796	-0.058254	0.190173	-0.762944	-0.368165	0.245203	0.91987	0.658274	0.283344	0.95469	0.937941	0.628644	0.116993	0.447804	0.6324	0.224959	-0.599143	0.803762	-0.413596	-0.0828895	0.123102	1.25677	0.438832	-0.727467	0.407811	0.0130102	0.000133895	0.0772347	0.805836	0.69237	2.58378e-05	0.222282	0.0104552	-0.415471	0.413155	-0.490886	-0.526104	-0.493676	0.151942	-0.364019	-0.741501	-0.739602	-0.64395	-0.210474	0.433837	-0.186759	0.0711462	-0.403162	0.0670651	-0.504309	-0.527668	-0.573123	-0.597826	0.0365613	0.114272	-0.0108696	0.110672	-0.322134	-0.0437165	-0.466613	-0.693676	-0.686759	-0.380435	ENSMUSG00000026819	solute carrier family 25 (mitochondrial carrier, phosphate carrier), member 25 [Source:MGI Symbol;Acc:MGI:1915913]	227731	brown	-0.720762
Tfdp1	239.604	0.8701	0.162015	5.84569e-10	2.74949e-08	0.89028	0.724959	0.0315008	-0.181904	0.00305898	0.0740651	-0.0514011	0.133533	0.375823	0.225134	-0.0617023	0.980739	0.666701	0.998665	0.918426	0.954713	0.787763	0.582667	0.714224	0.935807	0.00216084	0.316418	0.161041	-0.101577	-0.0520099	-0.349609	-0.135103	-0.335655	-0.187214	0.996188	0.34318	0.66187	0.800082	0.905599	0.265898	0.790563	0.484714	0.687481	0.552158	-0.469569	0.582312	0.632827	0.491568	-0.310023	0.215765	0.679989	0.679482	0.540644	-0.248024	-0.119713	-0.266798	-0.048419	-0.0928854	0.288131	0.130407	0.0642292	0.0632411	-0.062253	-0.317194	0.110314	-0.408103	-0.034585	-0.216403	-0.176356	-0.286284	-0.0217391	0.048419	-0.242095	ENSMUSG00000038482	transcription factor Dp 1 [Source:MGI Symbol;Acc:MGI:101934]	21781	blue	0.802554
BC055324	24.4762	2.98501	0.546315	5.94401e-10	2.78507e-08	NA	0.820434	-0.0138784	-0.251753	0.128525	0.0571145	0.0809536	-0.0534464	1.23176	0.56359	-0.0563031	0.990881	0.228798	0.547509	0.879734	NA	NA	0.0733326	NA	0.876863	0.20219	0.597807	-0.31063	-0.193087	-0.138829	0.0490773	-1.01492	-0.568366	0.171794	0.566282	0.136202	0.353638	0.577143	0.70093	0.904177	0.104405	0.210277	0.735667	0.487255	-0.445545	0.498743	0.615122	0.509901	-0.213854	0.376228	0.686008	0.628967	0.488006	-0.0921934	-0.32709	-0.0731535	0.10021	0.267561	0.0947138	0.2583	0.0460967	0.0611283	-0.0340715	-0.200593	0.082612	-0.233202	0.00395257	-0.229249	0.0625941	0.0407522	0.27668	0.055336	-0.242095	ENSMUSG00000041406	cDNA sequence BC055324 [Source:MGI Symbol;Acc:MGI:3590554]	381306	blue	0.845514
Kcnh4	183.306	-1.12417	0.207841	6.04345e-10	2.82089e-08	0.663188	0.0215617	0.0042313	0.212957	-0.252794	0.0068637	-0.113872	0.0998736	-0.957135	-0.565994	0.115066	0.998426	0.566624	0.492228	0.997986	NA	0.861346	0.150643	0.298754	0.853047	0.129542	-0.448295	0.233534	0.580863	-0.131915	-0.290593	0.599897	0.280202	-0.325527	0.749912	0.187708	0.5201	0.0694918	0.744305	0.40507	0.170155	0.599894	0.470906	-0.415669	0.429631	-0.467567	-0.541981	-0.52556	0.314908	-0.220414	-0.649359	-0.671762	-0.458924	-0.107708	0.355677	-0.156126	-0.231225	-0.105731	-0.0536521	-0.237382	0.048419	0.00790514	-0.146245	-0.155138	0.0425427	-0.3083	-0.328063	-0.205534	-0.14655	-0.173197	-0.0128458	-0.168972	-0.0592885	ENSMUSG00000035355	potassium voltage-gated channel, subfamily H (eag-related), member 4 [Source:MGI Symbol;Acc:MGI:2156184]	380728	blue	-0.688128
Rpn1	739.317	0.713621	0.128102	6.16813e-10	2.86818e-08	0.0227428	0.00205125	-0.033079	0.169292	-0.571619	-0.279389	0.499744	0.133548	-0.87627	0.249523	0.94162	0.97473	0.680389	0.0725082	0.406726	0.116091	0.756081	0.0482779	0.604948	0.0131155	-0.0671528	-0.204048	0.0568164	0.748771	-0.142832	-0.331997	0.219001	0.0605754	-0.171099	0.837121	0.469635	0.865785	8.93588e-05	0.607713	0.146838	0.538353	0.904968	0.620524	0.649838	-0.546084	0.708617	0.463981	0.476021	-0.342894	0.496253	0.60468	0.598226	0.69736	-0.103755	0.23448	-0.425889	-0.247036	-0.189723	-0.0422262	0.0305642	0.0217391	-0.055336	-0.0909091	0.346838	-0.411081	0.414032	-0.269763	0.494071	-0.358674	0.590907	0.490119	0.588933	0.705534	ENSMUSG00000030062	ribophorin I [Source:MGI Symbol;Acc:MGI:98084]	103963	brown	0.55531
Ccnb2	107.173	1.73212	0.30465	6.49436e-10	3.00751e-08	0.344012	0.279868	-0.220303	0.0101537	-0.011218	0.632161	-0.0677253	-0.0852769	-0.060171	-0.144558	-0.0585133	0.494237	0.995392	0.99526	0.0960477	NA	0.871657	0.950426	0.818377	0.922135	1.08502	0.0599024	-0.129643	-1.28422	-0.00946095	0.152142	-0.158506	-0.0659949	0.111547	0.0131265	0.896725	0.757529	0.00714183	0.985593	0.709439	0.770063	0.924467	0.846765	0.515791	-0.566382	0.53389	0.618597	0.461001	-0.321376	0.326687	0.598605	0.560888	0.510115	0.0800395	0.0712343	0.0602767	0.528656	-0.121542	0.419281	-0.0978053	-0.116601	-0.144269	-0.167984	-0.0395257	-0.0915163	-0.142292	-0.00988142	-0.0859684	0.0576263	-0.0519591	0.278656	0.163043	0.0780632	ENSMUSG00000032218	cyclin B2 [Source:MGI Symbol;Acc:MGI:88311]	12442	blue	0.764862
Ptprf	18.0186	3.57402	0.651387	6.51677e-10	3.00751e-08	NA	0.56718	-0.0848772	0.0131226	-0.0790853	0.122326	-0.0301487	0.0571576	-0.280838	-0.0807323	0.0430316	0.70845	0.98616	0.756892	0.534852	NA	NA	0.642536	NA	0.90403	0.010129	-0.0871355	0.434154	-0.195916	-0.0682635	0.0577857	0.409804	0.0284178	-0.462847	0.980373	0.791148	0.224358	0.544211	0.850922	0.874454	0.369838	0.951576	0.342631	0.394423	-0.336547	0.476953	0.383092	0.325667	-0.35336	0.061314	0.400106	0.390249	0.471899	-0.10802	0.115801	-0.0982004	0.0643758	-0.128752	0.38892	-0.0281243	0.250957	0.18549	-0.112385	-0.221344	0.104378	-0.0859684	-0.184783	-0.055336	-0.173872	-0.508384	-0.297431	-0.23913	-0.0118577	ENSMUSG00000033295	protein tyrosine phosphatase, receptor type, F [Source:MGI Symbol;Acc:MGI:102695]	19268	green	0.689381
Plk1	68.9414	1.80661	0.318749	6.70046e-10	3.08071e-08	0.0303105	0.199432	-0.11257	0.702597	-0.35731	0.167265	-0.495575	0.108102	-2.04836	-1.48412	-0.0460515	0.809462	0.0791072	0.258227	0.653351	NA	0.815667	0.0116718	NA	0.94764	0.431056	-0.455726	0.484228	-0.213403	0.3341	-0.441461	0.952849	0.691566	-0.108265	0.228297	0.215704	0.17752	0.581624	0.35738	0.223427	0.0795549	0.141133	0.850345	0.458371	-0.563878	0.48428	0.51866	0.33913	-0.38144	0.284421	0.568355	0.506843	0.453929	0.0444664	0.245857	0.0988142	0.149209	-0.311265	-0.0665683	-0.0519591	0.0148221	-0.00197628	-0.114625	-0.413043	0.141479	-0.341897	-0.174901	-0.254941	0.118233	-0.041771	0.0602767	-0.103755	-0.155138	ENSMUSG00000030867	polo like kinase 1 [Source:MGI Symbol;Acc:MGI:97621]	18817	blue	0.532647
Hmmr	135.07	1.28452	0.232744	6.96966e-10	3.19252e-08	0.660654	0.182747	-0.0807081	-0.14896	0.150242	0.217725	0.0414575	-0.139974	0.711111	0.362119	-0.109282	0.898132	0.713412	0.725283	0.552011	NA	0.7538	0.316647	0.530806	0.856362	0.35266	0.1178	-0.104708	-0.38202	-0.394315	0.39502	-0.187286	-0.434687	-0.232581	0.315233	0.784159	0.810308	0.271041	0.254439	0.253172	0.717773	0.382242	0.642162	0.488137	-0.421261	0.501323	0.640271	0.46917	-0.225538	0.108419	0.585695	0.549623	0.470828	-0.0306324	0.020282	-0.114625	0.592885	-0.256917	0.346751	-0.372883	-0.349802	-0.470356	-0.237154	-0.200593	0.231017	-0.254941	0.261858	-0.130435	0.301048	-0.334168	0.0612648	-0.0365613	-0.262846	ENSMUSG00000020330	hyaluronan mediated motility receptor (RHAMM) [Source:MGI Symbol;Acc:MGI:104667]	15366	blue	0.801105
Pola1	280.187	1.52792	0.270501	7.35029e-10	3.35436e-08	0.287473	0.0958905	-0.09558	-0.342372	0.328043	0.241887	-0.00314593	-0.0671765	1.48189	0.532571	-0.292653	0.858059	0.269384	0.30737	0.472144	0.998443	0.921325	0.0424334	0.315889	0.521226	0.557992	0.649341	-0.354157	-0.871599	-0.166378	0.087605	-0.979225	-0.668477	0.15343	0.11518	0.0823941	0.323798	0.0230508	0.679776	0.845226	0.0604142	0.15118	0.777539	0.479491	-0.423106	0.495708	0.650483	0.494993	-0.169896	0.244014	0.672015	0.625564	0.450722	-0.190711	-0.164235	-0.16996	0.41996	-0.126482	0.379539	0.0305642	-0.0355731	-0.107708	-0.126482	-0.382411	0.454613	-0.407115	0.159091	-0.422925	0.29608	-0.326018	-0.0652174	-0.253953	-0.560277	ENSMUSG00000006678	polymerase (DNA directed), alpha 1 [Source:MGI Symbol;Acc:MGI:99660]	18968	blue	0.917234
Sema3c	14.6197	3.92472	0.719256	7.92232e-10	3.60201e-08	NA	0.0746155	0.0237789	-0.115561	0.0351673	-0.0196096	0.0609422	0.0340544	0.568944	0.336661	0.0278293	0.956141	0.405941	0.91987	NA	NA	NA	0.261031	NA	NA	-0.108734	-0.0162167	0.207635	0.154007	-0.0606331	-0.113687	0.181865	-0.0298788	-0.272915	0.732074	0.964361	0.502431	0.6284	0.860009	0.71364	0.674699	0.946632	0.543136	0.507203	-0.267498	0.56447	0.52713	0.526147	-0.221814	0.248911	0.570159	0.581202	0.476699	-0.259649	0.0435419	-0.208487	-0.173952	0.0562787	-0.132465	-0.0936314	0.161162	0.101046	0.00511624	-0.0926204	0.241012	-0.0430908	-0.00198118	0.0262507	-0.0112052	-0.297718	-0.103022	-0.0123824	-0.0648838	ENSMUSG00000028780	sema domain, immunoglobulin domain (Ig), short basic domain, secreted, (semaphorin) 3C [Source:MGI Symbol;Acc:MGI:107557]	20348	green	0.820965
Hexa	1842.83	-0.624213	0.109956	8.65314e-10	3.91978e-08	0.879679	0.17209	-0.0605411	0.230508	-0.0337382	-0.0583606	-0.0676825	0.00970189	-0.427069	-0.438944	-0.0383787	0.934941	0.548127	0.97539	0.938575	0.922128	0.996984	0.421204	0.354073	0.962824	0.154248	-0.357895	-0.150715	0.29218	-0.062966	0.140354	0.175693	0.263613	0.0753468	0.609804	0.183725	0.61991	0.258085	0.860566	0.649015	0.659495	0.525761	0.861687	-0.573674	0.43721	-0.592022	-0.684146	-0.53834	0.28382	-0.311454	-0.65227	-0.668344	-0.528802	0.185771	0.0563938	-0.101779	0.0988142	-0.254941	-0.328867	-0.437068	-0.215415	-0.244071	-0.0266798	-0.0543478	-0.0371012	-0.0879447	-0.272727	-0.168972	-0.166421	-0.0509403	-0.184783	-0.241107	-0.0632411	ENSMUSG00000025232	hexosaminidase A [Source:MGI Symbol;Acc:MGI:96073]	15211	pink	0.798116
Nfil3	417.141	-0.860506	0.162219	8.87522e-10	4.0056e-08	0.328521	5.96907e-09	-0.186426	0.410645	-0.119738	0.191306	-0.211009	-0.034876	-0.851593	-0.844078	-0.076478	0.658274	0.245532	0.820686	0.646643	0.598148	0.976075	0.138818	0.0937353	0.915542	0.615607	-0.432481	-0.176886	-1.01321	0.128661	0.900323	0.211658	0.49785	0.266966	0.0196652	0.148538	0.601276	0.000136739	0.720043	0.000582741	0.626708	0.227893	0.506883	-0.360955	0.203183	-0.422184	-0.362726	-0.356917	0.177024	-0.318677	-0.596454	-0.576962	-0.450413	0.408103	-0.200346	0.230237	0.52668	-0.0563241	0.0904137	-0.234325	-0.360672	-0.362648	-0.133399	0.23913	-0.212713	0.268775	0.363636	-0.0583004	-0.0367616	-0.218024	-0.435771	-0.422925	-0.0365613	ENSMUSG00000056749	nuclear factor, interleukin 3, regulated [Source:MGI Symbol;Acc:MGI:109495]	18030	brown	-0.91639
Ltf	23.4347	2.47486	0.457208	9.47878e-10	4.26233e-08	NA	0.101435	0.0125116	0.047679	-0.25062	0.0424877	0.115664	-0.0524525	-0.776297	0.109389	0.383902	0.992334	0.917395	0.306839	0.940998	NA	NA	0.254936	NA	0.258164	0.0050524	0.0212712	0.899499	-0.0524428	-0.835288	0.0939615	0.449749	-0.459839	-2.31341	0.991492	0.961409	0.0543975	0.903714	0.0711643	0.815972	0.356931	0.29122	0.00914249	0.428218	-0.538155	0.490089	0.440476	0.366787	-0.227329	0.356126	0.541604	0.509182	0.516354	-0.400204	0.413625	-0.359488	0.179744	-0.338634	-0.0279581	-0.340951	-0.398217	-0.388287	-0.347571	-0.391304	0.0474895	-0.254941	-0.252964	-0.201581	0.0352713	0.031583	0.238142	0.134387	-0.0494071	ENSMUSG00000032496	lactotransferrin [Source:MGI Symbol;Acc:MGI:96837]	17002	blue	0.658462
Nbeal2	37.5276	1.91578	0.343836	9.74308e-10	4.36518e-08	0.85188	0.00106931	-0.142963	-0.0119084	-0.0197215	0.0343182	0.178578	-0.0278316	-0.0176852	0.326306	0.196063	0.665833	0.993734	0.988131	0.967162	NA	NA	0.987588	NA	0.621956	0.807946	0.434893	0.0887508	-0.310657	-0.345	-0.416546	-0.263555	-0.690637	-0.405577	0.0568092	0.239262	0.837488	0.396413	0.344669	0.256371	0.595218	0.144488	0.413982	0.500875	-0.451504	0.554111	0.503574	0.447622	-0.0802721	0.556472	0.660072	0.626528	0.408833	-0.59545	0.241149	-0.367953	0.057369	-0.422354	0.261564	-0.161131	0.0257171	-0.0801187	-0.354105	-0.343874	0.029681	-0.161067	-0.1917	-0.33498	0.291112	0.401409	0.492095	0.384387	-0.146245	ENSMUSG00000056724	neurobeachin-like 2 [Source:MGI Symbol;Acc:MGI:2448554]	235627	blue	0.642168
Cebpa	3430.16	-1.01978	0.194016	9.93336e-10	4.43425e-08	0.394459	0.242401	-0.000748508	0.526108	-0.265149	-0.0899728	-0.0772551	-0.00300314	-1.3033	-0.793451	0.161806	0.999983	0.142517	0.478349	0.886143	0.911186	0.998751	0.0375276	0.129742	0.791296	-0.147268	-0.430633	0.23855	0.0498065	-0.0701354	0.389422	0.580672	0.320797	-0.270591	0.698589	0.186289	0.491047	0.911844	0.871412	0.215651	0.159709	0.521706	0.539974	-0.547802	0.29914	-0.57128	-0.670839	-0.576943	0.214647	-0.3018	-0.733274	-0.732008	-0.482854	-0.00889328	0.0905269	-0.0167984	-0.217391	-0.0464427	-0.303532	-0.338243	-0.426877	-0.402174	-0.369565	-0.0503953	-0.197378	0.0533597	-0.113636	0.0227273	0.129162	0.0570531	-0.229249	-0.264822	0.00494071	ENSMUSG00000034957	CCAAT/enhancer binding protein (C/EBP), alpha [Source:MGI Symbol;Acc:MGI:99480]	12606	pink	0.928496
Kif20a	147.852	1.39744	0.252774	1.02275e-09	4.54902e-08	1.01629e-05	0.301727	-0.0740197	0.149036	-0.838892	2.47434	-0.190696	-0.306093	-1.27138	-0.554373	0.331521	0.918516	0.745929	0.0342435	1.02753e-05	NA	0.402247	0.0378728	0.300422	0.508299	0.453071	-0.0100396	0.889411	-1.99836	0.00376859	0.173732	0.6428	0.012897	-0.68345	0.136074	0.983965	0.00304675	1.04309e-08	0.993604	0.635765	0.113706	0.985578	0.0739935	0.401611	-0.538571	0.448608	0.508647	0.336495	-0.397611	0.257531	0.585948	0.571899	0.465092	-0.0266798	0.21766	0.231225	0.358696	-0.192688	0.308499	-0.118181	-0.248024	-0.241107	-0.205534	-0.402174	0.0786545	-0.397233	-0.290514	-0.213439	-0.0601102	0.041771	0.206522	0.214427	0.0237154	ENSMUSG00000003779	kinesin family member 20A [Source:MGI Symbol;Acc:MGI:1201682]	19348	blue	0.627816
Stk40	493.183	-0.734985	0.135298	1.09655e-09	4.85967e-08	0.54532	0.553598	0.0586855	0.223945	-0.05145	-0.240239	-0.169822	0.144246	-0.478785	-0.587037	-0.115984	0.941941	0.56881	0.952381	0.527907	0.692478	0.754359	0.401408	0.232283	0.857594	-0.14213	-0.351094	-0.0255915	0.174488	0.334313	0.0321234	0.272865	0.602737	0.306929	0.669823	0.229629	0.951391	0.582549	0.220492	0.938534	0.49112	0.0997589	0.401992	-0.455797	0.355225	-0.530455	-0.552917	-0.511594	0.315106	-0.315888	-0.755677	-0.727958	-0.472493	0.366601	-0.0583725	0.161067	-0.121542	0.190711	-0.344267	-0.0356582	-0.0810277	-0.0978261	-0.006917	0.0909091	-0.135543	0.0385375	0.336957	0.055336	0.274222	-0.122257	-0.393281	-0.309289	-0.0721344	ENSMUSG00000042608	serine/threonine kinase 40 [Source:MGI Symbol;Acc:MGI:1921428]	74178	blue	-0.79072
Pbk	45.1998	2.38178	0.441357	1.16057e-09	5.12487e-08	0.0693299	0.625748	-0.0158991	-0.088743	0.31076	0.602453	-0.223053	-0.38205	1.05455	-0.148464	-0.681348	0.990881	0.80891	0.236162	0.0915807	NA	NA	0.14041	NA	0.124481	0.485385	0.248917	-0.364432	-1.08027	0.598151	-0.0351953	-0.613344	0.142342	1.10478	0.195546	0.494233	0.311844	0.0345434	0.126915	0.93914	0.234158	0.803322	0.0724432	0.396251	-0.35303	0.438889	0.480843	0.425352	-0.33977	0.39654	0.674376	0.646401	0.411239	0.222552	-0.291161	0.183976	0.465876	0.0435213	0.224269	0.206002	0.245302	0.223541	0.155292	-0.5583	0.407124	-0.527668	-0.333992	-0.462451	-0.000993557	-0.0916925	-0.0227273	-0.102767	-0.465415	ENSMUSG00000022033	PDZ binding kinase [Source:MGI Symbol;Acc:MGI:1289156]	52033	blue	0.795079
Jun	3837.79	-0.766002	0.1428	1.20698e-09	5.29174e-08	0.0928913	1.41697e-07	0.128767	0.277679	-0.261808	0.0733815	-0.586652	0.157489	-0.811074	-0.976068	-0.185445	0.786983	0.45156	0.474612	0.912554	0.086199	0.715555	0.11156	0.0365529	0.756959	0.502297	-0.3447	0.00669345	-1.02074	0.528321	0.245637	0.294582	0.751087	0.433134	0.0349741	0.21845	0.98802	5.90298e-06	0.0249532	0.380807	0.428148	0.0218664	0.183286	-0.379897	0.198834	-0.447485	-0.415363	-0.496574	0.0359725	-0.384473	-0.561014	-0.555066	-0.488343	0.47332	-0.0450161	0.353755	0.359684	-0.0306324	0.186789	0.0672412	-0.13834	-0.142292	-0.0395257	0.0464427	0.0301756	0.0889328	0.23913	-0.297431	0.0183808	-0.201723	-0.370553	-0.347826	-0.25	ENSMUSG00000052684	jun proto-oncogene [Source:MGI Symbol;Acc:MGI:96646]	16476	brown	-0.810668
Sbk1	56.4858	-1.37549	0.250834	1.20418e-09	5.29174e-08	0.897335	1.66833e-06	0.100763	0.0297986	-0.156111	0.0927584	-0.0522018	-0.0174966	-0.447681	-0.156428	0.106859	0.844651	0.976905	0.683631	0.863985	NA	0.99105	0.560735	NA	0.848131	0.408465	-1.58909	0.025636	0.411928	0.216269	-0.0398405	1.04361	1.21823	0.164497	0.248536	0.00214756	0.959396	0.243999	0.574392	0.935584	0.0545023	0.0145694	0.761049	-0.289807	0.357663	-0.37766	-0.520175	-0.579974	0.0825057	-0.280059	-0.591897	-0.616831	-0.408412	0.20751	0.278012	-0.041502	-0.0424901	-0.290514	-0.0139098	-0.194592	0.0296443	-0.0869565	-0.0385375	0.195652	0.155825	-0.0770751	-0.0918972	-0.177866	-0.114259	-0.0988241	-0.083004	-0.146245	-0.0583004	ENSMUSG00000042978	SH3-binding kinase 1 [Source:MGI Symbol;Acc:MGI:2135937]	104175	grey	-0.573789
Grap2	206.321	-0.794251	0.149302	1.2276e-09	5.36298e-08	0.774363	8.79578e-07	0.0356228	-0.000110601	0.090134	-0.101624	-0.210901	0.173229	0.170304	-0.306138	-0.321054	0.975422	1	0.885195	0.860606	NA	0.6911	0.813344	0.59101	0.52626	0.197211	0.345316	0.358077	-0.0983872	-0.491099	-0.349404	-0.00859884	-0.727148	-0.755444	0.555931	0.269509	0.223285	0.798111	0.0764291	0.239788	0.989389	0.0552538	0.0318934	-0.550046	0.422908	-0.543601	-0.23815	-0.497101	0.538069	-0.293361	-0.48482	-0.490136	-0.652214	-0.481225	0.0702449	-0.454545	-0.321146	-0.448617	-0.0104323	-0.083542	0.0909091	-0.0365613	-0.407115	-0.563241	0.211724	-0.539526	0.101779	-0.412055	0.322409	-0.342319	-0.220356	-0.360672	-0.564229	ENSMUSG00000042351	GRB2-related adaptor protein 2 [Source:MGI Symbol;Acc:MGI:1333842]	17444	grey	-0.136337
Psmd2	1214.16	0.487395	0.0836949	1.2479e-09	5.41314e-08	0.444342	9.76041e-05	0.00629389	0.109082	-0.204596	-0.0751436	-0.0941228	0.288453	-0.428872	-0.291226	0.0951303	0.997768	0.805364	0.517317	0.881223	0.82977	0.325531	0.2681	0.454951	0.865655	-0.296976	-0.00438482	0.0265389	0.326381	0.425641	-0.476576	0.0254687	0.360324	0.333241	0.115685	0.990523	0.930818	0.0717861	0.0115304	0.00425827	0.949179	0.194052	0.166107	0.556448	-0.473128	0.608075	0.362331	0.46166	-0.480777	0.407716	0.585316	0.579873	0.654804	0.140316	0.0509523	0.30336	-0.392292	0.252964	-0.154995	0.34945	0.546443	0.552372	0.409091	0.270751	-0.311155	0.434783	-0.313241	0.376482	-0.275712	0.501252	0.459486	0.536561	0.655138	ENSMUSG00000006998	proteasome (prosome, macropain) 26S subunit, non-ATPase, 2 [Source:MGI Symbol;Acc:MGI:1096584]	21762	turquoise	-0.364091
Cox7a2l	648.906	-0.636458	0.113824	1.24499e-09	5.41314e-08	0.57681	0.189944	-0.213604	0.166856	-0.218521	0.0345878	0.115687	0.0566382	-0.600204	-0.0842143	0.357696	0.568879	0.696245	0.560393	0.974674	0.814615	0.941327	0.228371	0.893186	0.445833	0.347763	-0.0527595	-0.017671	-0.319103	-0.0171798	0.0636402	0.0306221	0.0333068	0.000483045	0.152602	0.891044	0.964339	0.198912	0.965092	0.856363	0.951182	0.951266	1	-0.437119	0.314891	-0.487715	-0.43875	-0.384585	0.322168	-0.129874	-0.499249	-0.474442	-0.511472	0.217391	-0.0702449	0.119565	0.503953	-0.209486	0.298564	0.0937301	-0.041502	-0.0731225	-0.0978261	0.357708	-0.40564	0.466403	0.297431	0.282609	0.0322906	0.310736	0.0563241	0.0731225	0.335968	ENSMUSG00000024248	cytochrome c oxidase subunit 7A2 like [Source:MGI Symbol;Acc:MGI:106015]	20463	green	-0.707363
Sdc1	20.9549	3.04609	0.571719	1.26885e-09	5.48464e-08	NA	0.472486	0.084632	-0.0810722	-0.127107	0.0616709	-0.023166	0.0712794	-0.0707042	0.130612	0.100921	0.729725	0.744873	0.567817	0.855671	NA	NA	0.92904	NA	0.768702	-0.495317	0.177948	0.230836	0.0751797	0.105361	-0.139366	0.016233	-0.0719355	-0.113409	0.180296	0.594836	0.498423	0.846136	0.77764	0.685476	0.979238	0.890459	0.833946	0.65018	-0.307616	0.672469	0.532159	0.590814	-0.315226	0.296124	0.517678	0.527132	0.573833	-0.0065605	-0.103582	0.0499608	-0.140799	0.340642	0.482048	0.24819	0.202871	0.122126	0.208422	0.380435	-0.256246	0.285573	-0.0227273	0.244071	-0.385997	-0.0825232	0.048419	0.0721344	0.407115	ENSMUSG00000020592	syndecan 1 [Source:MGI Symbol;Acc:MGI:1349162]	20969	grey	0.218392
Exo1	21.4369	2.29172	0.424399	1.29664e-09	5.58511e-08	NA	0.333894	-0.0537522	-0.0344704	0.10783	0.208115	0.0163723	-0.358628	0.443731	0.105637	-0.0954816	0.921646	0.958025	0.726265	0.409417	NA	NA	0.536523	NA	0.817772	0.258922	0.232185	-0.291891	-0.38809	-0.304078	0.865347	-0.515157	-0.463063	0.0202263	0.478529	0.519984	0.409111	0.283467	0.39718	0.0544101	0.301032	0.307197	0.976459	0.350494	-0.336334	0.410498	0.458815	0.511668	-0.262673	0.294127	0.66787	0.630636	0.459208	0.0248265	-0.31519	0.0407155	0.169813	-0.0139029	-0.00599101	-0.138223	0.000993061	-0.0109237	0.0287988	-0.544466	0.234974	-0.355731	-0.179842	-0.217391	0.248389	-0.0580719	0.153162	-0.00197628	-0.151186	ENSMUSG00000039748	exonuclease 1 [Source:MGI Symbol;Acc:MGI:1349427]	26909	blue	0.608464
Ctsh	734.128	-0.63582	0.113848	1.30326e-09	5.59398e-08	0.738789	0.0190495	-0.0364326	0.0743725	-0.0735937	-0.158892	-0.0300199	0.249789	-0.267518	-0.175334	0.0494174	0.972717	0.913483	0.910196	0.708181	0.98027	0.495232	0.641556	0.753094	0.950041	0.420467	-0.0908949	0.154606	0.0748615	-0.307349	-0.240101	0.202606	-0.177728	-0.39792	0.0787417	0.803621	0.611345	0.830682	0.231592	0.381923	0.60353	0.698659	0.216903	-0.589118	0.377632	-0.56692	-0.473599	-0.690119	0.338603	-0.418872	-0.684165	-0.677584	-0.633465	-0.18083	0.161761	-0.198617	-0.136364	-0.437747	-0.121214	-0.141614	-0.00197628	-0.0326087	-0.257905	-0.340909	0.0742024	-0.291502	-0.0533597	-0.328063	-0.000496778	-0.393259	-0.559289	-0.508893	-0.519763	ENSMUSG00000032359	cathepsin H [Source:MGI Symbol;Acc:MGI:107285]	13036	pink	0.630683
Asf1b	152.539	1.21621	0.227858	1.35083e-09	5.77799e-08	0.574095	0.776078	-0.0892767	-0.0584907	-0.122051	0.352751	-0.106756	0.111437	-0.111856	-0.061084	0.0168801	0.883194	0.938575	0.805364	0.298729	NA	0.83218	0.899451	0.937652	0.985573	0.312828	-0.236757	0.24381	-0.458278	0.19615	-0.0521729	0.413807	0.392903	-0.0435927	0.375736	0.530869	0.510111	0.174872	0.608321	0.911953	0.363712	0.43662	0.946354	0.503185	-0.562823	0.473182	0.471557	0.239789	-0.503747	0.0279629	0.437863	0.413689	0.461823	0.1917	0.160277	0.205534	0.152174	-0.332016	0.00248389	0.041771	-0.143281	-0.166996	-0.0879447	0.062253	0.275538	-0.19664	-0.139328	-0.271739	-0.316448	-0.368808	-0.369565	-0.351779	-0.161067	ENSMUSG00000005470	anti-silencing function 1B histone chaperone [Source:MGI Symbol;Acc:MGI:1914179]	66929	blue	0.550168
Nup155	195.945	1.16637	0.220343	1.36544e-09	5.8202e-08	0.487171	0.153871	0.0629535	-0.338872	0.0145207	-0.10232	0.0630751	0.319098	0.701766	0.636586	0.0530052	0.935317	0.309464	0.993912	0.855516	NA	0.355777	0.307688	0.238356	0.945184	-0.0617986	0.205608	0.180764	0.442888	-0.0745129	-0.839968	-0.0339989	-0.259653	-0.22757	0.892363	0.591875	0.639024	0.180182	0.868401	0.0149741	0.95661	0.636914	0.640846	0.532819	-0.31957	0.56725	0.588623	0.498682	-0.369757	0.217696	0.654169	0.627589	0.533798	-0.289526	0.344794	-0.124506	-0.179842	-0.12253	0.0581231	0.177272	0.33004	0.356719	0.227273	-0.167984	0.457087	-0.335968	-0.0148221	-0.16502	-0.022355	-0.160971	-0.132411	-0.0800395	-0.258893	ENSMUSG00000022142	nucleoporin 155 [Source:MGI Symbol;Acc:MGI:2181182]	170762	pink	-0.8326
Brca1	127.691	1.97784	0.361515	1.51758e-09	6.4463e-08	0.237745	0.96435	0.0233187	-0.407248	0.243333	0.24739	-0.220467	0.0566194	1.67431	0.215503	-0.537107	0.983503	0.17228	0.391272	0.385659	NA	0.925726	0.0347992	0.691175	0.196797	0.138066	0.540956	-0.372306	-0.496726	0.233792	-0.0776794	-0.965389	-0.216166	0.612074	0.735772	0.156852	0.308254	0.182621	0.53711	0.861996	0.0921801	0.694518	0.22669	0.456655	-0.383959	0.466444	0.62064	0.41726	-0.228244	0.117502	0.574051	0.521652	0.435241	0.0998024	-0.248331	0.150198	0.300395	0.162055	0.374074	0.351488	0.108696	0.147233	0.126482	-0.298419	0.494683	-0.393281	0.139328	-0.333004	0.0715361	-0.361676	-0.176877	-0.30336	-0.517787	ENSMUSG00000017146	breast cancer 1, early onset [Source:MGI Symbol;Acc:MGI:104537]	12189	blue	0.839547
Nuf2	83.339	1.7167	0.310792	1.56277e-09	6.61536e-08	0.862214	0.533283	-0.020779	-0.164864	-0.0218809	0.139142	0.0812805	0.00856777	0.416249	0.472693	0.109544	0.988165	0.581328	0.986879	0.693871	NA	0.996984	0.588215	NA	0.826172	0.237997	0.225376	0.119662	-0.363174	-0.281763	0.00373636	-0.0992761	-0.443447	-0.376906	0.530168	0.550429	0.777013	0.320741	0.448681	0.993867	0.864409	0.358885	0.444919	0.502195	-0.501598	0.489036	0.626635	0.413702	-0.278803	0.2089	0.627336	0.589366	0.49889	-0.0671937	0.0113777	-0.179842	0.399209	-0.189723	0.285151	-0.0183385	-0.281621	-0.333004	-0.3083	-0.173913	0.219639	-0.318182	0.132411	-0.198617	0.096375	-0.245532	-0.0177866	-0.0424901	-0.295455	ENSMUSG00000026683	NUF2, NDC80 kinetochore complex component [Source:MGI Symbol;Acc:MGI:1914227]	66977	blue	0.886302
Wdr76	82.4799	1.87895	0.342034	1.56993e-09	6.62283e-08	0.373882	0.505869	-0.204535	-0.0963986	0.339232	0.164247	-0.0508512	-0.0749168	1.04871	0.111508	-0.35837	0.500019	0.80928	0.240379	0.610185	NA	0.885154	0.148998	NA	0.358908	0.668139	0.265207	-0.86372	-0.564438	0.0343557	0.272536	-1.05639	-0.210483	0.697194	0.0883978	0.474001	0.0481404	0.137807	0.943774	0.464695	0.0757966	0.704805	0.1768	0.43753	-0.490279	0.494932	0.603729	0.498435	-0.357393	0.245739	0.636469	0.608876	0.493817	0.161107	-0.11529	0.192735	0.427971	0.0859896	0.0842247	0.201773	0.0494193	0.0237213	0.150235	-0.205534	0.188969	-0.198617	0.0750988	-0.23419	-0.0447101	-0.120219	-0.0750988	-0.125494	-0.304348	ENSMUSG00000027242	WD repeat domain 76 [Source:MGI Symbol;Acc:MGI:1926186]	241627	blue	0.831281
Acaa1b	687.828	-1.26893	0.237422	1.64491e-09	6.91539e-08	0.441687	3.67521e-06	-0.0587081	0.456944	-0.108026	0.0781931	-0.211245	-0.0823875	-1.09627	-0.964135	-0.0891248	0.941054	0.179221	0.838952	0.90439	0.569948	0.895828	0.111637	0.0700496	0.887421	-0.247344	0.338973	0.0822715	-0.286991	-0.172908	0.259006	-0.217567	-0.461552	-0.228081	0.503205	0.343765	0.854327	0.424748	0.661051	0.478979	0.660508	0.346728	0.646486	-0.597368	0.418427	-0.587795	-0.490201	-0.297101	0.333653	-0.136883	-0.417612	-0.393058	-0.451092	-0.0217391	-0.299778	-0.0513834	0.114625	0.211462	0.297073	-0.0753916	-0.118577	-0.06917	0.0741107	-0.235178	-0.137027	-0.148221	-0.244071	-0.0316206	0.0715361	0.0631659	-0.150198	-0.175889	-0.0395257	ENSMUSG00000010651	acetyl-Coenzyme A acyltransferase 1B [Source:MGI Symbol;Acc:MGI:3605455]	235674	blue	-0.579606
Spc25	84.7547	1.67237	0.303466	1.68749e-09	7.07017e-08	0.453303	0.469709	0.0401453	-0.187726	-0.0768352	0.52185	-0.0191236	-0.0620385	0.3107	0.325289	0.0613887	0.963083	0.54324	0.890596	0.13026	NA	0.922659	0.700658	NA	0.91703	0.18765	0.177312	0.365195	-1.08814	-0.0208396	-0.0152915	0.109942	-0.185271	-0.340122	0.634477	0.652978	0.315497	0.0157138	0.966837	0.975689	0.84852	0.750937	0.489637	0.479227	-0.497249	0.482166	0.625844	0.357049	-0.286658	0.141245	0.607592	0.572279	0.417047	-0.256917	0.17116	-0.12747	0.0227273	-0.244071	0.147543	0.0590907	-0.118577	-0.102767	-0.244071	-0.136364	0.184517	-0.353755	0.0721344	-0.380435	0.0213615	-0.307679	-0.0118577	-0.117589	-0.312253	ENSMUSG00000005233	SPC25, NDC80 kinetochore complex component, homolog (S. cerevisiae) [Source:MGI Symbol;Acc:MGI:1913692]	66442	blue	0.792635
Mefv	12.2317	3.84111	0.724312	1.76251e-09	7.35939e-08	NA	0.0917652	0.0615725	-0.10571	0.00737773	0.0817974	0.0310975	-0.0800229	0.377741	0.263027	0.0223226	0.792101	0.546274	0.993734	NA	NA	NA	0.487851	NA	NA	-0.221524	1.39477	-0.0737757	-0.0664272	-0.0798218	-0.0216327	-0.802898	-0.772735	0.00380829	0.468488	0.0260573	0.825031	0.846885	0.815897	0.954934	0.144404	0.126555	0.995947	0.497561	-0.383654	0.536161	0.539951	0.588295	-0.122676	0.51661	0.7544	0.755698	0.556809	-0.239493	-0.237968	-0.0375913	-0.0594184	0.269202	0.373095	0.22567	0.232217	0.258288	0.218878	-0.246047	-0.0722237	-0.262846	-0.280632	-0.109684	0.144066	0.423823	0.514822	0.495059	0.0177866	ENSMUSG00000022534	Mediterranean fever [Source:MGI Symbol;Acc:MGI:1859396]	54483	blue	0.627333
Rad51ap1	37.7006	2.22682	0.415416	1.78213e-09	7.41606e-08	0.548136	0.208617	-0.207227	-0.0836736	0.112022	0.1705	0.068708	-0.0702255	0.612338	0.305482	-0.0457147	0.432311	0.814362	0.722681	0.526699	NA	NA	0.379107	NA	0.928639	1.38372	0.126066	-0.244837	-0.446224	-0.185012	0.0543537	-0.33569	-0.26651	0.0624365	0.013163	0.745491	0.49958	0.228687	0.623423	0.902258	0.490958	0.583651	0.920259	0.499456	-0.445397	0.516125	0.651883	0.458913	-0.25364	0.298751	0.623985	0.568151	0.43772	-0.0168401	0.0143814	-0.131253	0.459635	-0.2422	0.175549	-0.0617906	-0.0227836	-0.11689	-0.0762756	-0.300395	0.42889	-0.321146	0.25	-0.329051	0.35619	-0.218024	-0.0227273	-0.270751	-0.317194	ENSMUSG00000030346	RAD51 associated protein 1 [Source:MGI Symbol;Acc:MGI:1098224]	19362	blue	0.85386
Slc43a3	79.9539	1.50482	0.275073	1.80573e-09	7.48891e-08	0.85355	0.00251079	-0.0982623	-0.0842035	0.18081	0.0799682	-0.0577791	-0.00117631	0.685951	0.072421	-0.250075	0.841788	0.865918	0.593928	0.88516	NA	0.999537	0.348659	NA	0.562976	0.520561	0.716497	-0.488238	-0.621318	0.172285	-0.245368	-1.30322	-0.365242	0.624105	0.151745	0.0699722	0.181753	0.096929	0.667805	0.517973	0.0310147	0.471991	0.200616	0.386959	-0.540218	0.510505	0.629994	0.437549	-0.0664006	0.38154	0.661257	0.66594	0.461021	0.0335968	-0.174128	0.0543478	0.277668	0.0632411	0.255841	0.318886	0.205534	0.141304	0.0434783	-0.34585	-0.12466	-0.0118577	0.0642292	-0.076087	0.196227	0.219043	0.403162	0.412055	-0.0405138	ENSMUSG00000027074	solute carrier family 43, member 3 [Source:MGI Symbol;Acc:MGI:1931054]	58207	blue	0.746294
Mtfr2	21.5549	2.40045	0.452677	1.88712e-09	7.80011e-08	NA	0.996625	-0.0120304	-0.0531755	0.14263	0.014004	0.0655551	-0.179282	0.619348	0.237497	-0.0762462	0.993058	0.903152	0.560393	0.990881	NA	NA	0.355636	NA	0.847108	0.084903	0.247669	-0.279221	0.0256602	-0.252028	0.195808	-0.529247	-0.432142	0.0478692	0.83614	0.482285	0.420578	0.955661	0.477441	0.591221	0.292098	0.332239	0.93919	0.332728	-0.32664	0.444343	0.505158	0.526038	-0.120274	0.256556	0.664704	0.650267	0.470563	-0.0933477	-0.0298287	-0.0854032	0.170806	0.135056	-0.0374438	-0.116722	-0.0357502	0.0526322	0.0824241	-0.625494	0.329953	-0.494071	-0.188735	-0.339921	0.143569	-0.207836	0.11166	0.107708	-0.213439	ENSMUSG00000019992	mitochondrial fission regulator 2 [Source:MGI Symbol;Acc:MGI:1919054]	71804	blue	0.707041
Klf5	12.7925	3.16604	0.602036	1.89783e-09	7.81805e-08	NA	0.507326	-0.0452243	-0.0124698	0.0849427	0.0341312	-0.0963371	0.0234204	0.316201	-0.127604	-0.195973	0.900593	0.988316	0.710198	NA	NA	NA	0.59764	NA	NA	-0.036683	-0.026191	-0.0237522	-0.0308278	0.134858	0.00699604	0.00386536	0.117877	0.148994	0.926444	0.945791	0.95209	0.938876	0.696882	0.987219	0.996878	0.790856	0.7688	0.413063	-0.361677	0.489757	0.513435	0.384217	-0.26675	0.150348	0.483981	0.466167	0.454968	0.0941996	-0.215879	0.162233	0.0722197	0.204099	-0.310983	0.118706	0.126646	0.204099	0.151766	-0.229249	0.22607	-0.147233	0.0968379	-0.151186	0.0173872	-0.483933	-0.257905	-0.293478	-0.295455	ENSMUSG00000005148	Kruppel-like factor 5 [Source:MGI Symbol;Acc:MGI:1338056]	12224	green	0.809075
Arhgef3	816.189	-0.622379	0.112366	1.9501e-09	8.0065e-08	0.938476	8.83806e-27	-0.0579618	-0.000293631	0.148028	0.035604	-0.101937	-0.0146852	0.240525	-0.156155	-0.279739	0.941054	1	0.739081	0.974641	0.852099	0.993734	0.688468	0.786047	0.577839	0.200984	0.271812	0.599021	-1.51364	-0.146296	0.30892	0.224206	-0.372308	-0.630915	0.494167	0.356761	0.00942553	5.16738e-11	0.641566	0.242198	0.568535	0.345029	0.0395946	-0.495001	0.328402	-0.519555	-0.31918	-0.328458	0.329165	-0.290858	-0.430776	-0.437863	-0.598495	-0.383399	0.182538	-0.22332	0.248024	-0.353755	0.246899	-0.348431	-0.498024	-0.472332	-0.48913	-0.38834	0.243878	-0.246047	0.202569	-0.293478	0.491811	-0.317867	-0.340909	-0.498024	-0.582016	ENSMUSG00000021895	Rho guanine nucleotide exchange factor (GEF) 3 [Source:MGI Symbol;Acc:MGI:1918954]	71704	turquoise	0.334403
Dhfr	84.6567	1.40594	0.260211	2.01798e-09	8.25755e-08	0.689837	0.587489	-0.0241969	-0.214941	0.119049	0.193133	-0.0777553	0.029021	0.838024	0.254917	-0.212382	0.986879	0.508729	0.792924	0.587644	NA	0.980739	0.243882	NA	0.65961	0.234123	0.286369	-0.0470599	-0.357683	-0.152274	0.00257583	-0.285493	-0.39733	-0.0903479	0.53829	0.440786	0.922716	0.319988	0.709506	0.995774	0.562759	0.433908	0.87616	0.447085	-0.453224	0.465651	0.609967	0.480501	-0.374312	0.1042	0.58367	0.54975	0.461638	-0.0790514	-0.0272075	-0.00592885	0.275692	0.00592885	0.458526	0.141614	0.0217391	0.0652174	0.0592885	-0.373518	0.289884	-0.546443	-0.0612648	-0.312253	0.00248389	-0.542005	-0.382411	-0.443676	-0.538538	ENSMUSG00000021707	dihydrofolate reductase [Source:MGI Symbol;Acc:MGI:94890]	13361	blue	0.813774
Noct	516.486	-0.623603	0.112775	2.02895e-09	8.27486e-08	0.830482	2.45532e-14	0.17591	-0.0368705	-0.0564769	0.111721	-0.130258	-0.0423666	-0.0288856	-0.128608	-0.0747437	0.66831	0.973424	0.942719	0.827852	0.782275	0.964741	0.969188	0.827918	0.915542	0.102349	0.592827	-0.40279	-0.886081	-0.0801343	0.61346	-0.866304	-0.576453	0.270373	0.759696	0.0166318	0.102281	5.5127e-05	0.818879	0.00635535	0.00583562	0.0934567	0.441636	-0.396595	0.215441	-0.459772	-0.278468	-0.255995	0.332333	-0.14432	-0.425586	-0.385591	-0.395276	0.135375	-0.47539	0.118577	0.396245	0.249012	0.22355	0.0804856	-0.125494	-0.15415	-0.0266798	0.172925	-0.310166	0.224308	0.33004	-0.0385375	0.0377552	-0.0132445	-0.205534	-0.224308	-0.0474308	ENSMUSG00000023087	nocturnin [Source:MGI Symbol;Acc:MGI:109382]	12457	brown	-0.640016
AA467197	26.9955	2.83025	0.541878	2.18887e-09	8.89753e-08	NA	0.0846486	0.0736396	-0.464802	-0.0389542	0.108523	0.060518	0.0490252	0.696621	0.670318	0.103683	0.827799	0.10058	0.936335	0.646643	NA	NA	0.281724	NA	0.775243	-0.0406849	1.86833	-0.100906	-1.60963	0.0806336	0.154824	-1.14799	-0.598039	0.184367	0.923482	0.00992592	0.786613	0.0179778	0.84014	0.670189	0.0827782	0.194052	0.720728	0.540814	-0.46674	0.468498	0.679934	0.536828	-0.234287	0.310526	0.609933	0.61044	0.500063	0.167041	-0.359758	0.142312	0.282606	0.346697	0.466572	0.424576	0.110519	0.110015	0.195301	0.543478	-0.516943	0.365613	0.503953	0.267787	0.16195	0.127351	0.200593	0.166008	0.204545	ENSMUSG00000033213	expressed sequence AA467197 [Source:MGI Symbol;Acc:MGI:3034182]	433470	blue	0.612949
Uggt1	573.087	0.646812	0.118251	2.22732e-09	9.02395e-08	0.300873	6.93399e-07	0.0630495	-0.155437	-0.21303	-0.0702761	0.00539673	0.503272	-0.0448353	0.248504	0.221322	0.929277	0.721606	0.567077	0.9142	0.998306	0.129742	0.947192	0.624561	0.6759	-0.427753	0.000528581	0.44218	0.500259	0.392636	-0.985405	0.350051	0.329315	-0.0406706	0.0636065	0.999054	0.0516245	0.0220893	0.0887519	3.18369e-06	0.297658	0.382392	0.930999	0.469195	-0.324184	0.505617	0.340723	0.315942	-0.394179	0.259247	0.500768	0.494946	0.544776	-0.146245	0.2419	0.0118577	-0.464427	0.0711462	-0.0566327	0.404466	0.368577	0.368577	0.131423	0.148221	0.13208	0.0612648	-0.23419	0.272727	-0.144563	0.283228	0.370553	0.449605	0.321146	ENSMUSG00000037470	UDP-glucose glycoprotein glucosyltransferase 1 [Source:MGI Symbol;Acc:MGI:2443162]	320011	brown	0.772395
Brca2	145.312	1.82483	0.335861	2.30737e-09	9.31754e-08	0.0249142	0.673913	-0.0487547	-0.272896	0.475574	0.768395	-0.380854	-0.101752	1.67374	-0.0227423	-1.18689	0.94933	0.349774	0.154013	0.0692222	NA	0.828982	0.0302638	0.975691	0.0473728	0.315453	0.43719	-0.48595	-1.86578	0.350251	0.309952	-0.945014	-0.09084	0.865231	0.390842	0.232099	0.183569	0.00062691	0.33534	0.400131	0.0826299	0.892008	0.0922166	0.420487	-0.431278	0.382813	0.542179	0.35336	-0.273853	0.0972624	0.519753	0.501401	0.412545	0.131423	-0.337868	0.0118577	0.389328	-0.0375494	-0.00248389	0.0611283	-0.0454545	-0.0889328	-0.055336	-0.323123	0.435815	-0.516798	0.104743	-0.401186	0.0799813	-0.469669	-0.253953	-0.288538	-0.565217	ENSMUSG00000041147	breast cancer 2, early onset [Source:MGI Symbol;Acc:MGI:109337]	12190	blue	0.793298
Nucks1	874.288	0.744299	0.141071	2.40333e-09	9.67322e-08	0.643126	0.449827	0.00978317	-0.123281	0.262929	0.0429856	0.0620919	-0.239117	0.645225	0.314	-0.176988	0.996984	0.814179	0.484607	0.966118	0.936335	0.532968	0.259146	0.568527	0.772598	0.0144491	0.156182	0.00576218	-0.0462599	-0.298811	0.152393	-0.128478	-0.400026	-0.260542	0.973311	0.663677	0.990211	0.910327	0.305668	0.653656	0.787401	0.345886	0.507821	0.525295	-0.433585	0.586738	0.649231	0.558893	-0.261906	0.228138	0.690114	0.682267	0.556741	-0.301383	0.12466	-0.0681818	0.076087	-0.167984	0.206163	-0.391221	-0.166008	-0.158103	-0.0316206	-0.287549	0.301756	-0.304348	-0.0701581	-0.238142	-0.0476907	-0.139576	0.181818	0.16996	-0.200593	ENSMUSG00000026434	nuclear casein kinase and cyclin-dependent kinase substrate 1 [Source:MGI Symbol;Acc:MGI:1934811]	98415	blue	0.698248
Prr5l	240.788	-0.765109	0.146052	2.44865e-09	9.82341e-08	0.890982	0.00111506	-0.079523	0.0350623	-0.0787577	0.108428	-0.11086	0.12534	-0.22653	-0.243137	-0.032807	0.906847	0.976291	0.907744	0.846879	0.842034	0.808369	0.745606	0.681445	0.96999	0.120629	-0.307641	0.537556	0.0778996	-0.176199	-0.200307	0.726644	0.12908	-0.616452	0.745598	0.341732	0.0512605	0.845665	0.607583	0.551069	0.0555548	0.821852	0.0839859	-0.575258	0.564669	-0.626043	-0.564248	-0.622003	0.311013	-0.404426	-0.692013	-0.71644	-0.702048	-0.439723	0.571853	-0.518775	-0.192688	-0.564229	-0.00347745	-0.20478	-0.194664	-0.304348	-0.651186	-0.255929	0.607965	-0.356719	0.0128458	-0.433794	0.16493	-0.513478	-0.464427	-0.608696	-0.5583	ENSMUSG00000032841	proline rich 5 like [Source:MGI Symbol;Acc:MGI:1919696]	72446	blue	-0.601648
Cd177	14.2975	4.49834	0.870494	2.55424e-09	1.02136e-07	NA	0.0523428	-0.00251945	-0.150927	-0.0108053	0.115906	0.213427	-0.117142	0.436185	0.769667	0.184443	0.998306	0.316795	0.99023	NA	NA	NA	0.405501	NA	NA	-0.0566465	0.528639	-0.0215713	-0.137712	-0.171173	0.0490629	-0.403361	-0.598997	-0.142783	0.870083	0.149848	0.953354	0.651709	0.570106	0.888253	0.363064	0.181967	0.760057	0.59065	-0.487205	0.651414	0.572422	0.620941	-0.340045	0.462568	0.840241	0.866353	0.724931	-0.138375	-0.14615	0.206719	0.163688	0.185626	0.202762	0.193995	0.0573752	0.00590627	0.204188	0.375866	-0.0569448	0.377844	-0.105836	0.28091	-0.242171	0.433421	0.566766	0.671613	0.551929	ENSMUSG00000052212	CD177 antigen [Source:MGI Symbol;Acc:MGI:1916141]	68891	blue	0.562278
Cpd	1019.38	0.922376	0.181625	2.57851e-09	1.02695e-07	0.134103	1.68525e-13	0.272493	-0.326113	-0.00167212	-0.327801	0.0018234	0.443675	0.547866	0.475517	0.00405331	0.466104	0.364907	0.999528	0.364688	0.999353	0.212994	0.372865	0.368365	0.996803	-0.639727	0.241771	0.0416596	1.76979	0.138823	-1.52143	-0.171333	-0.102839	0.084056	0.0198086	0.479229	0.924082	1.02987e-09	0.701893	2.46286e-07	0.715304	0.865309	0.866279	0.445171	-0.17781	0.505947	0.395006	0.34809	-0.258408	0.240152	0.576709	0.552408	0.540582	-0.255929	0.173139	-0.0879447	-0.476285	0.109684	-0.0372584	0.345375	0.486166	0.472332	0.34585	0.00296443	0.281969	-0.114625	-0.228261	0.0454545	-0.104323	0.182366	0.479249	0.456522	0.237154	ENSMUSG00000020841	carboxypeptidase D [Source:MGI Symbol;Acc:MGI:107265]	12874	brown	0.889061
Eif3f	931.929	-0.568319	0.101784	2.58493e-09	1.02695e-07	0.30819	0.125636	-0.0688217	0.298943	-0.394332	-0.0650442	0.119342	0.0501946	-0.848274	-0.202506	0.486764	0.908852	0.380699	0.211501	0.918104	0.784702	0.945373	0.0432752	0.669454	0.24258	0.0984699	-0.362522	0.314579	-0.146275	-0.163533	0.272808	0.569692	0.178059	-0.408698	0.730672	0.11727	0.14639	0.576367	0.521357	0.223459	0.0384313	0.648587	0.129347	-0.423985	0.367746	-0.503371	-0.607859	-0.524638	0.170556	-0.292002	-0.734413	-0.720997	-0.523375	-0.0642292	0.113777	-0.0365613	0.0247036	-0.279644	0.0640844	-0.526722	-0.538538	-0.613636	-0.471344	0.262846	-0.311155	0.289526	0.112648	0.027668	-0.158472	-0.0152821	-0.370553	-0.295455	0.0197628	ENSMUSG00000031029	eukaryotic translation initiation factor 3, subunit F [Source:MGI Symbol;Acc:MGI:1913335]	66085	pink	0.831987
Gm19510	12.4461	3.33158	0.639577	2.59787e-09	1.02876e-07	NA	0.0591047	0.0712166	-0.00940185	-0.00592209	-0.0157984	0.127147	-0.145782	0.0134581	0.246819	0.129799	0.785021	0.992799	0.996607	NA	NA	NA	0.988127	NA	NA	0.0146626	0.321208	0.0270806	0.0558953	-0.237602	-0.120241	-0.228489	-0.500056	-0.259631	0.970948	0.334028	0.94549	0.884154	0.456744	0.715436	0.616047	0.243813	0.580056	0.414503	-0.407511	0.480034	0.437617	0.491078	-0.108701	0.543472	0.718621	0.69365	0.544139	-0.388312	0.00523979	-0.185259	-0.0481465	-0.0816396	0.205744	-0.0507196	0.192586	0.0345398	-0.11304	-0.276954	-0.196583	-0.0880317	-0.200791	-0.0138477	0.241673	0.342657	0.616222	0.492582	0.0979229	ENSMUSG00000115426	predicted gene, 19510 [Source:MGI Symbol;Acc:MGI:5011695]	NA	blue	0.652542
Mlec	741.055	0.546171	0.0973329	2.69499e-09	1.06378e-07	0.698494	1.46202e-08	0.0667147	0.0652863	0.157423	-0.260939	-0.0367745	-0.035563	0.117818	-0.164506	-0.214123	0.917594	0.924621	0.692344	0.438228	0.969322	0.971442	0.835975	0.745966	0.677295	-0.303614	-0.298109	-0.229366	0.940537	0.214258	-0.22249	0.0635405	0.448565	0.380925	0.185955	0.23934	0.356908	3.98261e-07	0.388393	0.371558	0.886567	0.162581	0.184877	0.426625	-0.222955	0.513544	0.283606	0.314625	-0.264942	0.250379	0.430776	0.419131	0.461453	0.0800395	0.0084096	0.0780632	-0.463439	0.183794	-0.301544	0.176253	0.326087	0.341897	0.326087	-0.12747	0.182538	-0.156126	-0.589921	-0.00296443	-0.330358	0.262852	0.251976	0.327075	0.174901	ENSMUSG00000048578	malectin [Source:MGI Symbol;Acc:MGI:1924015]	109154	brown	0.567165
Ffar4	115.288	-1.23594	0.236733	2.7183e-09	1.06955e-07	0.406486	0.00193969	-0.102274	0.17588	-0.196868	0.157805	-0.258939	0.176071	-0.84149	-0.711847	-0.0421965	0.852738	0.646282	0.607831	0.711498	NA	0.664399	0.225392	0.18051	0.958238	0.749742	-0.832252	0.348864	-0.505341	0.15186	0.0705233	1.10993	0.770196	-0.163224	0.0275047	0.0255798	0.314626	0.132009	0.704658	0.876514	0.0264469	0.0849032	0.75504	-0.494539	0.30349	-0.55536	-0.500214	-0.692095	0.112274	-0.553323	-0.774282	-0.793394	-0.639817	0.116601	0.292852	0.0296443	0.287549	-0.422925	0.0894201	-0.221081	-0.350791	-0.37747	-0.374506	-0.0177866	0.202325	-0.135375	0.306324	-0.370553	-0.00546456	-0.550155	-0.583992	-0.663043	-0.390316	ENSMUSG00000054200	free fatty acid receptor 4 [Source:MGI Symbol;Acc:MGI:2147577]	107221	brown	-0.788631
Il1r2	26.3747	2.33584	0.445011	2.74045e-09	1.07482e-07	NA	0.00582562	-0.0195834	-0.0379785	0.00853316	-0.000437823	0.418085	-0.328944	0.154097	0.586907	0.293269	0.98537	0.950592	0.995776	1	NA	NA	0.852445	NA	0.368452	-0.00909091	0.954193	0.0318805	0.449972	-1.89711	-0.0706863	-0.541849	-3.70996	-1.1359	0.984838	0.0481225	0.944307	0.225522	0.00978631	0.866272	0.283188	0.00229113	0.0756965	0.348597	-0.426794	0.435937	0.400885	0.448654	-0.176889	0.464499	0.719075	0.715652	0.568949	-0.365825	0.0828367	-0.400713	0.0941975	-0.176433	-0.028815	-0.150049	0.000996798	-0.0159488	-0.117622	-0.422925	0.0771705	-0.249012	-0.395257	-0.0395257	0.0149034	0.321943	0.614625	0.577075	0.166008	ENSMUSG00000026073	interleukin 1 receptor, type II [Source:MGI Symbol;Acc:MGI:96546]	16178	grey	0.468985
Igf1r	129.918	1.5458	0.286944	2.95076e-09	1.15362e-07	0.0164379	0.00587537	0.841491	0.225	0.0235033	-0.322409	-0.00863624	-0.826699	-0.474759	-0.421121	-0.0357062	0.055369	0.506372	0.988165	0.333567	NA	0.0569028	0.525975	0.453788	0.963277	-1.39536	0.320965	0.210644	0.448212	0.0459943	-0.119946	-0.10091	-0.253895	-0.146404	0.00185497	0.378617	0.583797	0.194671	0.9241	0.779221	0.861787	0.651349	0.785099	0.362407	-0.365703	0.506476	0.390197	0.417655	-0.0540577	0.427883	0.698974	0.663535	0.528247	-0.242095	0.104378	0.0306324	-0.352767	0.12253	-0.145556	0.0957677	0.137352	0.146245	0.151186	-0.487154	-0.0509523	-0.238142	-0.240119	-0.0454545	0.484359	0.34945	0.587945	0.45751	-0.00197628	ENSMUSG00000005533	insulin-like growth factor I receptor [Source:MGI Symbol;Acc:MGI:96433]	16001	blue	0.490909
Atad2	850.045	0.974148	0.193153	3.01986e-09	1.17688e-07	0.0529482	0.351971	0.0274152	-0.917303	0.333001	0.413329	0.0293907	-0.0936378	1.60179	0.917587	-0.263623	0.98497	0.0253002	0.355738	0.243858	0.982418	0.879734	0.00723763	0.0755706	0.620124	0.259073	0.565934	-0.109558	-0.512456	-0.275224	0.0494594	-0.563395	-0.731236	-0.139457	0.422939	0.0602567	0.77764	0.0717063	0.388035	0.908701	0.148319	0.0617983	0.770471	0.471175	-0.357861	0.460036	0.598834	0.476021	-0.155441	0.20375	0.632652	0.603668	0.425682	-0.310277	-0.0568885	-0.190711	0.340909	-0.15415	0.517146	0.06826	-0.0879447	-0.143281	-0.224308	-0.306324	0.447193	-0.44664	0.0494071	-0.293478	0.145059	-0.261833	-0.0849802	-0.133399	-0.5	ENSMUSG00000022360	ATPase family, AAA domain containing 2 [Source:MGI Symbol;Acc:MGI:1917722]	70472	blue	0.875153
Fzd8	142.394	-1.16366	0.226692	3.14822e-09	1.22302e-07	0.29498	1.0988e-05	-0.400523	0.103445	-0.115631	0.35764	-0.0479354	0.0721895	-0.49581	-0.282963	0.0630166	0.245923	0.848672	0.827328	0.302277	NA	0.91987	0.48308	0.641778	0.931123	0.269506	-0.578774	1.54659	-0.326137	-1.15372	0.494275	1.99905	-0.227927	-2.50577	0.44496	0.0879164	2.5312e-05	0.337401	0.00112663	0.125004	0.000115797	0.68712	2.93969e-07	-0.465631	0.355422	-0.507202	-0.542903	-0.47892	0.0370286	-0.414224	-0.679482	-0.667838	-0.55742	-0.126482	0.511007	-0.173913	0.189723	-0.356719	0.0879298	-0.576644	-0.688735	-0.65415	-0.613636	-0.242095	0.244868	-0.245059	-0.166008	-0.228261	-0.20815	-0.558305	-0.726285	-0.604743	-0.357708	ENSMUSG00000036904	frizzled class receptor 8 [Source:MGI Symbol;Acc:MGI:108460]	14370	brown	-0.562374
Hat1	306.787	1.26977	0.243365	3.18637e-09	1.23394e-07	0.382464	0.243528	-0.0956252	-0.396585	-0.00732761	0.224215	0.185658	0.0661102	0.746131	0.883967	0.195006	0.868032	0.228273	0.997967	0.539351	0.637843	0.92795	0.286238	0.094763	0.718607	0.402673	0.586251	0.101303	-0.790136	-0.345402	-0.0733422	-0.368559	-0.807437	-0.395913	0.240372	0.0972269	0.816622	0.0242964	0.323402	0.872251	0.426875	0.0714288	0.385883	0.514471	-0.435035	0.528473	0.693765	0.530698	-0.19841	0.333267	0.691127	0.683659	0.471383	-0.314229	-0.0771705	-0.205534	0.241107	-0.150198	0.381029	0.0937301	-0.0583004	-0.0968379	-0.228261	0.083004	0.165719	-0.00494071	0.266798	-0.0454545	0.0755103	-0.0132445	0.0592885	0.0543478	-0.205534	ENSMUSG00000027018	histone aminotransferase 1 [Source:MGI Symbol;Acc:MGI:96013]	107435	blue	0.878427
Haus6	100.806	1.69823	0.315378	3.22944e-09	1.24668e-07	0.00959143	0.0307278	-0.307458	-0.220244	0.40377	0.953935	-0.327094	-0.00602658	1.34761	-0.0594048	-0.857814	0.344168	0.502994	0.217556	0.0454835	NA	0.998108	0.0625214	NA	0.0869329	1.02191	1.33399	-0.433298	-2.3603	0.0188825	0.0379682	-1.72189	-0.765527	0.396213	0.0104213	0.00404621	0.225112	1.1409e-05	0.969808	0.938963	0.00572732	0.0963184	0.404006	0.302941	-0.405773	0.369667	0.565368	0.458498	-0.144946	0.148468	0.545193	0.545067	0.383804	-0.174901	-0.284442	-0.00197628	0.337945	0.0266798	0.209144	0.15384	0.12747	0.139328	-0.00988142	-0.605731	0.188474	-0.469368	-0.000988142	-0.310277	0.0452068	-0.334168	-0.171937	-0.160079	-0.367589	ENSMUSG00000038047	HAUS augmin-like complex, subunit 6 [Source:MGI Symbol;Acc:MGI:1923389]	230376	blue	0.810801
Glul	2505.04	-0.5736	0.103632	3.24247e-09	1.24779e-07	0.648386	8.89893e-07	-0.0539331	0.275464	0.069744	-0.01604	-0.222958	-0.0492472	-0.279076	-0.649272	-0.308143	0.942719	0.439954	0.912711	0.992688	0.534204	0.950605	0.594306	0.132896	0.517183	0.0086638	-0.387368	0.125747	-0.602789	0.780814	0.114187	0.429885	0.978414	0.517159	0.982074	0.114803	0.668206	0.00296144	6.85987e-05	0.701808	0.16784	0.000358375	0.0642289	-0.357655	0.242924	-0.343243	-0.487368	-0.357049	-0.0219795	-0.144749	-0.449255	-0.426092	-0.428827	0.505929	-0.0489736	0.51581	0.215415	0.114625	-0.0452068	0.0570531	-0.128458	-0.0780632	0.0701581	0.00395257	0.0494683	0.291502	-0.0780632	0.0148221	-0.0789878	0.0998429	-0.15415	-0.106719	0.0167984	ENSMUSG00000026473	glutamate-ammonia ligase (glutamine synthetase) [Source:MGI Symbol;Acc:MGI:95739]	14645	brown	-0.600429
Aurkb	88.7446	1.51768	0.28318	3.25761e-09	1.2497e-07	0.737969	0.648857	-0.0948268	-0.00751672	0.017503	0.206055	-0.175842	0.0597536	0.0680669	-0.270655	-0.192307	0.848672	0.997047	0.990881	0.531644	NA	0.929597	0.943752	NA	0.682763	0.279749	-0.0952463	-0.213241	-0.150407	0.35736	-0.113791	-0.0803281	0.373238	0.542544	0.452619	0.828172	0.581636	0.713198	0.324519	0.792151	0.893809	0.460618	0.260415	0.699206	-0.573368	0.680343	0.601008	0.563109	-0.379856	0.284564	0.618223	0.569494	0.633588	0.294466	0.0222607	0.181818	0.339921	0.083004	0.0933943	0.107993	-0.0652174	0.013834	0.227273	0.205534	0.0944844	0.00988142	-0.12253	-0.0316206	-0.253854	-0.078448	0.0879447	-0.0454545	0.230237	ENSMUSG00000020897	aurora kinase B [Source:MGI Symbol;Acc:MGI:107168]	20877	blue	0.734501
Ccpg1	719.2	-0.744871	0.143041	3.48549e-09	1.33295e-07	0.877832	0.435912	-0.0183328	-0.173349	0.188953	0.01382	0.0112287	0.000436545	0.658466	0.308518	-0.180396	0.991893	0.691009	0.653195	0.994175	0.996009	1	0.265529	0.58569	0.769014	-0.0450803	0.365508	-0.0181374	0.00996794	-0.186232	-0.139383	-0.321348	-0.492429	-0.14522	0.915475	0.236464	0.967692	0.982726	0.578859	0.695679	0.429297	0.23683	0.750357	-0.601724	0.558144	-0.623467	-0.506473	-0.446113	0.515826	-0.333553	-0.502287	-0.482542	-0.663316	-0.332016	-0.143458	-0.240119	-0.00790514	-0.0899209	-0.0725296	-0.0519591	-0.0681818	0.00494071	0	-0.653162	0.520406	-0.583004	-0.261858	-0.289526	0.291609	-0.138558	-0.076087	-0.151186	-0.512846	ENSMUSG00000034563	cell cycle progression 1 [Source:MGI Symbol;Acc:MGI:1196419]	72278	grey	0.233723
Mcm10	79.8526	1.64764	0.307066	3.55245e-09	1.35015e-07	0.529582	0.247338	0.00278493	-0.0835416	0.309639	0.0595056	-0.26673	-0.00818584	0.94065	-0.216642	-0.684187	0.998507	0.85902	0.291499	0.927046	NA	0.997047	0.193295	NA	0.138052	0.295362	0.25887	-0.891424	-0.310088	0.511065	-0.0361575	-1.05427	0.123735	1.61232	0.425332	0.489486	0.0404001	0.400864	0.163646	0.941222	0.0698592	0.844187	0.0143639	0.472231	-0.484859	0.506278	0.566422	0.527536	-0.192733	0.288855	0.603288	0.580506	0.479092	0.240119	-0.278506	0.271739	0.257905	0.200593	0.167911	0.353525	0.288538	0.280632	0.249012	-0.272727	-0.0143458	-0.301383	-0.145257	-0.251976	0.0387487	-0.190517	-0.0217391	-0.100791	-0.06917	ENSMUSG00000026669	minichromosome maintenance 10 replication initiation factor [Source:MGI Symbol;Acc:MGI:1917274]	70024	blue	0.711321
Orc1	15.8713	2.85278	0.556012	3.55211e-09	1.35015e-07	NA	0.548046	-0.0749677	-0.179867	0.167956	-0.0180322	0.0861958	-0.0050503	1.20111	0.492614	-0.0828773	0.811014	0.386951	0.388342	NA	NA	NA	0.0780694	NA	NA	-0.0281668	1.08315	-0.241687	-0.302784	-0.0478298	0.144676	-1.16386	-0.589999	0.203983	0.947578	0.0424008	0.45437	0.376158	0.906407	0.685916	0.0822789	0.196572	0.678125	0.409901	-0.410827	0.475992	0.53858	0.513364	-0.326763	0.121774	0.501363	0.521718	0.420828	-0.0222048	-0.276135	-0.00151396	0.370416	0.337109	0.241024	0.227377	0.126164	0.205394	0.144836	-0.0691871	-0.0846116	-0.00988386	0.0385471	-0.0108723	-0.0673301	-0.31387	-0.429948	-0.33358	-0.318755	ENSMUSG00000028587	origin recognition complex, subunit 1 [Source:MGI Symbol;Acc:MGI:1328337]	18392	blue	0.692555
Lamb3	6.19845	4.27896	0.834003	3.5744e-09	1.3543e-07	NA	0.652621	0.0120556	-0.0131447	0.006306	0.0536713	-0.0533488	-0.000810446	0.0746445	-0.06356	-0.0615482	0.982418	NA	NA	NA	NA	NA	0.889233	NA	NA	-0.00644849	-0.00951366	0.0299372	-0.0575389	-0.0252436	0.0702724	0.0364543	-0.0101968	-0.0579972	NA	NA	0.929929	0.855982	0.941577	NA	0.941002	0.980303	0.905426	0.55294	-0.457123	0.57821	0.631406	0.568933	-0.34145	0.182471	0.684247	0.623771	0.556092	0.321291	-0.420826	0.299064	0.129325	0.323312	-0.30883	-0.0145838	-0.151553	0.0828487	0.347561	-0.375093	0.315191	-0.389918	-0.182852	-0.273289	0.164474	-0.468766	-0.145787	-0.346429	-0.292068	ENSMUSG00000026639	laminin, beta 3 [Source:MGI Symbol;Acc:MGI:99915]	16780	green	0.833759
Il1f9	106.55	2.02575	0.383694	3.8392e-09	1.45016e-07	0.147555	3.50119e-21	-0.0414711	-0.200422	0.566968	0.0847949	-0.242992	-0.0309794	1.86415	0.0155762	-1.08706	0.954302	0.457824	0.0933887	0.850559	NA	0.96736	0.0251182	NA	0.055586	0.115679	0.738099	-2.31146	-0.0616428	5.05507	-2.96385	-3.35508	1.6584	6.96146	0.780852	0.0797544	0.00419913	0.891329	1.72179e-14	0.000467921	0.00169139	0.0106294	9.6042e-10	0.399498	-0.228443	0.459017	0.327961	0.422808	-0.240481	0.420723	0.552495	0.549076	0.378425	0.310551	-0.306968	0.422488	0.115404	0.399704	0.184513	0.729231	0.741954	0.772662	0.60228	0.179842	-0.11724	0.306324	-0.076087	0.190711	-0.0894201	0.492083	0.673913	0.647233	0.317194	ENSMUSG00000044103	interleukin 1 family, member 9 [Source:MGI Symbol;Acc:MGI:2449929]	215257	grey	0.392837
Dhrs9	62.1217	2.27538	0.437586	3.87069e-09	1.45757e-07	0.0488723	9.64613e-08	0.41525	-0.0322006	-0.105422	-1.5473	0.0424802	0.119565	-0.171002	0.151482	0.160759	0.142952	0.96543	0.778499	0.0203206	NA	0.708877	0.838431	NA	0.705926	-3.16363	-0.117352	0.502134	4.1028	0.16635	-0.583617	0.520987	0.249659	-0.239563	0.000636756	0.768543	0.182603	5.30275e-09	0.670709	0.139345	0.294999	0.625741	0.644357	0.436339	-0.223819	0.479087	0.29108	0.291598	-0.220594	0.256221	0.413437	0.402485	0.520205	-0.0896486	0.157203	-0.115404	-0.110946	0.131749	-0.167829	0.0444279	0.287272	0.287767	0.204062	0.109684	0.082612	0.0632411	-0.133399	0.126482	-0.0471939	0.11105	0.250988	0.338933	0.206522	ENSMUSG00000027068	dehydrogenase/reductase (SDR family) member 9 [Source:MGI Symbol;Acc:MGI:2442798]	241452	brown	0.766068
Gstm1	1167.21	-0.900628	0.179785	3.93348e-09	1.47668e-07	0.0947319	2.9639e-11	0.248474	0.0757807	0.356576	0.0180402	-0.244095	-0.584183	0.354213	-0.478203	-0.600476	0.517176	0.915296	0.317685	0.992327	0.526971	0.105826	0.587404	0.362561	0.195973	-0.0525186	0.724639	-0.643044	0.539245	0.0795479	-0.694761	-1.28557	-0.520924	0.601998	0.900575	0.0126927	0.0171071	0.0493759	0.841701	0.00982374	0.000862872	0.209728	0.0920483	-0.490843	0.410452	-0.44405	-0.36266	-0.323979	0.523746	-0.0236004	-0.217381	-0.224216	-0.316948	-0.0741107	-0.225575	-0.0266798	-0.27668	0.202569	0.0486843	0.451331	0.706522	0.616601	0.302372	-0.585968	0.119713	-0.480237	-0.356719	-0.272727	0.216595	0.171159	0.530632	0.368577	-0.055336	ENSMUSG00000058135	glutathione S-transferase, mu 1 [Source:MGI Symbol;Acc:MGI:95860]	14862	red	-0.580519
Pilra	612.027	-0.891099	0.177764	3.96948e-09	1.48565e-07	0.957099	1.54874e-15	0.0597413	-0.0537621	0.0666268	0.0707164	-0.126255	-0.0137565	0.265819	-0.102502	-0.212367	0.942401	0.950421	0.931014	0.923437	0.805065	0.99423	0.722546	0.887842	0.706572	0.683162	0.0599673	-0.318242	0.00233344	-1.50581	0.803089	-0.302471	-1.00438	-0.665648	0.0245033	0.895441	0.33547	0.996008	8.78554e-06	0.00880559	0.501741	0.0124542	0.0935662	-0.451309	0.312519	-0.482166	-0.261142	-0.477734	0.336491	-0.380754	-0.522664	-0.52393	-0.461453	-0.055336	0.0707396	-0.163043	0.250988	-0.318182	0.120717	-0.465594	-0.376482	-0.425889	-0.212451	-0.176877	0.13307	-0.33004	0.218379	-0.425889	-0.0854459	-0.505328	-0.570158	-0.604743	-0.442688	ENSMUSG00000046245	paired immunoglobin-like type 2 receptor alpha [Source:MGI Symbol;Acc:MGI:2450529]	231805	brown	-0.682354
Itgal	1904.48	-0.668316	0.125617	4.07029e-09	1.51875e-07	0.195129	6.41085e-07	0.196462	0.173886	-0.108852	-0.0989982	-0.473493	0.2088	-0.472081	-0.762038	-0.253049	0.612063	0.680867	0.832078	0.853692	0.156913	0.57949	0.358674	0.0926876	0.620618	-0.473468	-0.439648	-0.0605279	0.952779	0.194496	-0.0690757	0.313841	0.554647	0.219314	0.0381318	0.0834067	0.865135	5.83163e-06	0.49013	0.842521	0.368431	0.0994068	0.534189	-0.391051	0.40663	-0.454553	-0.545011	-0.48195	0.0172272	-0.433032	-0.615186	-0.606452	-0.387813	0.166008	0.191937	0.0563241	-0.456522	0.116601	-0.248389	0.0458462	0.116601	0.149209	0.211462	-0.0385375	0.00939897	-0.205534	-0.279644	-0.0978261	-0.441636	-0.344356	-0.373518	-0.325099	-0.0256917	ENSMUSG00000030830	integrin alpha L [Source:MGI Symbol;Acc:MGI:96606]	16408	turquoise	-0.729323
Hexb	519.834	0.637393	0.118521	4.10687e-09	1.52776e-07	0.505056	0.000120621	-0.0707911	0.00109669	0.383806	-0.193828	0.0618245	-0.10577	0.478162	0.095773	-0.254075	0.916788	0.999684	0.258369	0.621899	0.932555	0.841585	0.35981	0.878471	0.6207	0.245738	0.143952	-0.275019	0.373312	-0.820483	0.255714	-0.346202	-0.779185	-0.40397	0.366946	0.664999	0.302997	0.126578	0.000152421	0.342225	0.323293	0.0132635	0.210714	0.338779	-0.350875	0.427271	0.540532	0.322003	-0.207386	0.0208828	0.455836	0.415081	0.420007	-0.25	0.110809	-0.370553	0.166996	-0.264822	-0.0685554	-0.50329	-0.312253	-0.328063	-0.120553	-0.450593	0.279496	-0.285573	0.175889	-0.36166	-0.0139098	-0.461519	-0.340909	-0.354743	-0.320158	ENSMUSG00000021665	hexosaminidase B [Source:MGI Symbol;Acc:MGI:96074]	15212	blue	0.612181
Rab11fip1	1062.22	-0.52281	0.0938434	4.13716e-09	1.53437e-07	0.894649	0.597846	0.0508362	0.056786	-0.0902788	-0.0645786	-0.0833761	0.130109	-0.247207	-0.219253	0.00752389	0.946914	0.941054	0.86604	0.921699	0.881937	0.76555	0.633241	0.655566	0.99293	-0.203126	0.0734453	0.0637323	0.105415	0.183413	-0.22767	-0.0105861	0.090771	0.101654	0.426129	0.831657	0.844478	0.720381	0.48117	0.358527	0.983928	0.846687	0.784701	-0.446029	0.382509	-0.496831	-0.59666	-0.468248	0.257154	-0.193452	-0.560888	-0.532663	-0.365733	0.027668	-0.0954737	0.119565	-0.498024	0.167984	-0.389971	0.254701	0.200593	0.222332	0.129447	0.0375494	-0.092011	-0.0533597	-0.179842	-0.0780632	0.0670651	0.156896	0.055336	0.0583004	0.11166	ENSMUSG00000031488	RAB11 family interacting protein 1 (class I) [Source:MGI Symbol;Acc:MGI:1923017]	75767	blue	-0.784279
Pim3	351.286	-1.13002	0.223941	4.33655e-09	1.60348e-07	0.0616819	0.00545575	-0.208731	0.605846	-0.624796	-0.0379614	-0.0265286	0.248981	-1.84059	-0.764585	0.421035	0.598455	0.103581	0.0944984	0.973274	0.986422	0.509841	0.00594729	0.147713	0.377217	0.222469	-1.09969	1.29252	-0.226734	-0.151439	0.11014	2.27106	0.625567	-1.14665	0.532895	0.00213029	0.000114357	0.523802	0.693377	0.788972	3.53545e-06	0.152268	0.00612725	-0.420091	0.383102	-0.455676	-0.607662	-0.484585	0.155441	-0.338273	-0.731882	-0.740109	-0.57253	-0.188735	0.498145	-0.254941	0.0454545	-0.424901	0.197221	-0.4605	-0.566206	-0.629447	-0.616601	0.0938735	-0.0925056	0.203557	0.0918972	-0.062253	-0.0149034	-0.240438	-0.472332	-0.482213	-0.0642292	ENSMUSG00000035828	proviral integration site 3 [Source:MGI Symbol;Acc:MGI:1355297]	223775	brown	-0.717139
2610507B11Rik	444.617	0.833613	0.165403	4.41081e-09	1.62604e-07	0.144293	2.69802e-08	0.186712	-0.0284075	-0.369752	-0.0809736	-0.158048	0.554325	-0.454136	-0.183737	0.150355	0.656788	0.983307	0.297433	0.902329	0.724809	0.118981	0.451231	0.761362	0.812694	-0.523767	0.0272631	0.283378	0.669489	0.719624	-1.37984	0.200072	0.535035	0.316674	0.0509465	0.952378	0.346077	0.00921455	0.00485028	5.4758e-07	0.644389	0.179473	0.409472	0.567734	-0.44525	0.588059	0.282552	0.367721	-0.402166	0.365306	0.582278	0.542029	0.614839	-0.109684	0.301262	0.0108696	-0.425889	-0.00395257	-0.117736	0.458462	0.427866	0.445652	0.219368	0.158103	-0.071729	0.102767	-0.435771	0.251976	-0.0273228	0.537929	0.628458	0.551383	0.422925	ENSMUSG00000010277	RIKEN cDNA 2610507B11 gene [Source:MGI Symbol;Acc:MGI:1919753]	72503	brown	0.690268
Fpr1	327.532	-0.955945	0.192365	4.49845e-09	1.65338e-07	0.511858	2.1447e-09	-0.234727	0.0800574	-0.0550961	0.377257	-0.0304753	-0.0830256	-0.299981	-0.20644	0.0280812	0.542814	0.90439	0.949313	0.286935	0.982149	0.900478	0.683061	0.744839	0.975922	1.57489	-0.187969	-0.678484	-0.266075	-0.350331	0.35455	-0.313787	-0.114845	0.226783	2.13052e-06	0.618992	0.0251937	0.432885	0.273911	0.267351	0.480006	0.855364	0.623979	-0.393955	0.184928	-0.4531	-0.333213	-0.397365	0.224481	-0.222488	-0.405842	-0.419638	-0.359998	-0.00790514	0.060846	-0.0918972	0.34585	-0.437747	-0.144563	-0.369826	-0.274704	-0.346838	-0.341897	-0.0128458	0.17215	-0.0306324	0.0889328	-0.137352	-0.102833	-0.0927113	-0.134387	-0.209486	-0.0237154	ENSMUSG00000045551	formyl peptide receptor 1 [Source:MGI Symbol;Acc:MGI:107443]	14293	midnightblue	0.765697
Cdc6	57.4134	1.69802	0.319296	4.52642e-09	1.65376e-07	0.163041	0.284841	-0.0487866	-0.0996258	0.213468	0.524432	-0.385527	-0.0986979	0.809706	-0.280994	-0.660307	0.949313	0.820083	0.496483	0.128851	NA	0.838295	0.264104	NA	0.151396	0.160058	0.175629	-0.522804	-1.54927	0.947919	0.372546	-0.614992	0.365847	1.64924	0.692405	0.657089	0.160469	0.00330788	0.0222889	0.304162	0.215563	0.469814	0.0109317	0.389071	-0.409728	0.409963	0.440528	0.378788	-0.441372	0.0752353	0.496591	0.512539	0.474652	0.440711	-0.396241	0.429842	0.602767	0.249012	0.267764	0.243495	0.0731225	0.0731225	0.222332	-0.109684	0.290379	-0.0889328	0.0355731	-0.181818	-0.143072	-0.334168	-0.427866	-0.219368	-0.177866	ENSMUSG00000017499	cell division cycle 6 [Source:MGI Symbol;Acc:MGI:1345150]	23834	blue	0.618849
Ggta1	962.338	-0.525483	0.0946536	4.52078e-09	1.65376e-07	0.986086	0.0017916	0.0175925	-0.0347725	0.102266	0.0118456	-0.0305789	-0.0592465	0.229993	0.0109424	-0.153299	0.99105	0.974775	0.842064	0.995038	0.97771	0.93391	0.672523	0.985045	0.79531	-0.110204	-0.0479509	-0.388819	0.262223	-0.0806241	0.370998	-0.268662	-0.025976	0.258323	0.716182	0.89811	0.0854234	0.286791	0.802713	0.10197	0.436259	0.960135	0.425049	-0.508993	0.433717	-0.551396	-0.40805	-0.368248	0.271873	-0.493893	-0.539118	-0.533929	-0.432651	0.219368	-0.129607	0.170949	-0.0602767	0.264822	-0.17586	-0.11105	-0.178854	-0.076087	0.360672	0.121542	-0.134059	-0.0879447	0.0681818	0.201581	-0.0367616	-0.242476	-0.0711462	-0.132411	0.213439	ENSMUSG00000035778	glycoprotein galactosyltransferase alpha 1, 3 [Source:MGI Symbol;Acc:MGI:95704]	14594	blue	-0.563016
Nlrp3	563.628	-0.652037	0.122573	4.85149e-09	1.76727e-07	0.672726	2.68948e-13	0.0644324	0.198394	-0.24611	0.063317	0.00404702	-0.127225	-0.703329	-0.297187	0.244847	0.930547	0.628644	0.510962	0.932227	0.998426	0.79252	0.178949	0.573741	0.64152	0.00478612	-0.148773	0.386508	-1.42956	0.119463	0.912966	0.439709	0.239749	-0.222392	0.99128	0.663717	0.130216	1.28083e-09	0.718494	5.88631e-05	0.206811	0.587939	0.553126	-0.389071	0.174515	-0.440747	-0.397444	-0.304611	0.0789414	-0.255886	-0.531904	-0.501021	-0.454175	0.125494	0.161761	0.237154	0.224308	-0.0118577	0.0635876	-0.241457	-0.516798	-0.421937	-0.222332	0.221344	-0.221123	0.395257	0.312253	0.181818	0.065078	-0.0183385	-0.37747	-0.295455	0.0434783	ENSMUSG00000032691	NLR family, pyrin domain containing 3 [Source:MGI Symbol;Acc:MGI:2653833]	216799	lightcyan	-0.696072
C3ar1	59.5148	1.77164	0.335155	5.14269e-09	1.8678e-07	0.438149	0.00289888	-0.0674705	-0.400208	0.107734	0.145535	0.162395	-0.027066	1.21347	0.861695	0.0377226	0.903152	0.179324	0.78475	0.660916	NA	0.979589	0.0986851	NA	0.953058	0.195057	0.198852	-0.284839	-1.01956	0.223879	0.346842	-0.440796	-0.00645438	0.504722	0.615053	0.602039	0.440797	0.0292474	0.557974	0.343045	0.364625	0.994393	0.309307	0.598635	-0.50674	0.569175	0.589359	0.559362	-0.244117	0.296546	0.563362	0.554628	0.544288	0.342236	-0.261946	0.319486	0.373887	0.0286845	-0.110891	0.0407925	-0.00593472	-0.121662	0.0890208	0.546443	-0.195894	0.450593	0.452569	0.271739	0.152511	0.0855797	-0.0177866	-0.00889328	0.0780632	ENSMUSG00000040552	complement component 3a receptor 1 [Source:MGI Symbol;Acc:MGI:1097680]	12267	blue	0.568248
Ankrd33b	88.1473	2.00517	0.384126	5.38366e-09	1.94955e-07	0.00308306	7.17833e-06	-0.148057	-0.673961	0.229123	2.2086	-0.0537616	-0.282939	1.86512	0.607179	-0.295925	0.682008	0.0845371	0.437617	0.00943836	NA	0.338187	0.0211264	NA	0.470042	1.00154	1.9736	-0.452925	-4.76174	1.30187	0.0969928	-2.41038	-0.185786	1.89578	0.0229493	0.00119581	0.220094	1.0852e-07	0.00726809	0.825333	0.00234071	0.750134	0.00652098	0.409519	-0.281383	0.4414	0.491781	0.504019	0.00145229	0.52686	0.636781	0.61197	0.359919	0.155292	-0.388215	0.288823	0.254204	0.267062	0.2551	0.325321	0.385757	0.336301	0.122651	0.148221	-0.084096	0.240119	0.233202	0.148221	0.393945	0.398353	0.555336	0.414032	0.076087	ENSMUSG00000022237	ankyrin repeat domain 33B [Source:MGI Symbol;Acc:MGI:1917904]	67434	grey	0.365842
Rnase4	212.046	-0.761059	0.149337	5.50491e-09	1.9876e-07	0.494547	3.99336e-05	-0.0745986	-0.0238252	0.112257	0.0959609	0.213893	-0.378327	0.252906	0.346324	0.0876714	0.915809	0.989259	0.837574	0.872329	NA	0.287774	0.703494	0.527718	0.899423	0.552977	-0.21342	0.323687	0.00428296	-0.495998	-0.139535	0.448569	-0.208268	-0.721795	0.0347865	0.529919	0.263497	0.992333	0.062791	0.689918	0.23434	0.67861	0.0334982	-0.499093	0.518931	-0.457196	-0.368655	-0.517655	0.504077	-0.234646	-0.560761	-0.5619	-0.659553	-0.423913	0.390799	-0.449605	0.00988142	-0.389328	0.166918	-0.398353	-0.229249	-0.34585	-0.540514	-0.469368	0.52931	-0.445652	-0.0523715	-0.356719	0.155492	-0.184404	-0.0335968	-0.126482	-0.497036	ENSMUSG00000021876	ribonuclease, RNase A family 4 [Source:MGI Symbol;Acc:MGI:1926217]	58809	grey	-0.229106
Hist1h2bg	571.784	1.2697	0.248532	5.52471e-09	1.9889e-07	0.0817118	0.0446925	-0.116249	0.0465109	-0.980728	0.455521	0.120919	0.0712234	-1.16335	0.108613	0.811242	0.821815	0.958051	0.0320271	0.192699	0.810781	0.91987	0.0882828	0.879944	0.0923546	0.520296	-0.199785	0.632663	-0.957788	-0.404973	0.31568	0.698606	-0.137105	-1.00546	0.117451	0.606069	0.0577171	0.00679266	0.230934	0.367632	0.121785	0.827489	0.0273292	0.57836	-0.534353	0.538052	0.475378	0.410408	-0.405334	0.261178	0.45533	0.412043	0.453805	-0.331028	0.338363	-0.298419	0.213439	-0.497036	0.26826	-0.531816	-0.571146	-0.621542	-0.651186	0.183794	-0.0870641	0.114625	0.19664	-0.0750988	-0.0804781	-0.336206	-0.395257	-0.479249	-0.136364	NA	NA	NA	red	0.848834
Lama5	17.8175	3.23252	0.641228	5.91617e-09	2.12359e-07	NA	0.264249	0.019564	-0.0204963	0.0732933	0.116552	-0.191542	-0.0278883	0.316198	-0.224221	-0.266794	0.9756	0.971442	0.767354	0.579708	NA	NA	0.598064	NA	0.301902	-0.0637565	-0.0271573	-0.144684	-0.0168205	0.0927195	0.222223	-0.10069	0.0914159	0.251761	0.86249	0.944051	0.655435	0.967589	0.798744	0.504193	0.838629	0.84301	0.597373	0.351391	-0.259571	0.36424	0.415096	0.423019	-0.231934	0.13039	0.448059	0.397363	0.425911	0.224571	-0.302409	0.282102	-0.0893238	0.356286	-0.267664	0.122274	0.0272513	0.0666144	0.173601	-0.212997	0.256804	-0.275266	-0.143316	-0.157648	-0.00993802	-0.445328	-0.215962	-0.314801	-0.0953793	ENSMUSG00000015647	laminin, alpha 5 [Source:MGI Symbol;Acc:MGI:105382]	16776	green	0.82422
Glg1	269.595	0.790716	0.158059	7.14903e-09	2.55864e-07	0.6638	1.65926e-07	-0.00967032	-0.160112	0.0762579	-0.10995	-0.0560202	0.330456	0.469925	0.182224	-0.151102	0.997011	0.721188	0.913457	0.84422	0.947442	0.359803	0.459414	0.769179	0.812176	-0.391081	0.303484	-0.170719	0.677825	0.40688	-0.894623	-0.401086	0.0598638	0.502666	0.190569	0.355566	0.630776	0.0134487	0.16353	0.00168636	0.319521	0.92685	0.180981	0.447019	-0.309751	0.514073	0.370104	0.52556	-0.293852	0.386475	0.634804	0.655308	0.606081	0.00296443	-0.00593619	0.0503953	-0.33498	0.270751	-0.0397423	0.549136	0.630435	0.629447	0.431818	0.0385375	0.00395746	0.0820158	-0.5	0.302372	-0.187782	0.397334	0.422925	0.573123	0.383399	ENSMUSG00000003316	golgi apparatus protein 1 [Source:MGI Symbol;Acc:MGI:104967]	20340	brown	0.848622
Gab2	1188.85	-0.534631	0.0980008	7.20257e-09	2.56286e-07	0.800537	0.000850268	0.155272	0.0469685	0.0185912	0.0102769	-0.226167	-0.0337793	-0.0535397	-0.365771	-0.246797	0.701	0.956845	0.990881	0.995936	0.525048	0.974429	0.933611	0.422339	0.620124	-0.397084	0.181079	0.298833	-0.394964	0.0766576	0.21461	0.0860249	-0.0965701	-0.187636	0.0699722	0.533041	0.202927	0.0704481	0.810476	0.400664	0.840052	0.836612	0.580432	-0.492691	0.406037	-0.515526	-0.437366	-0.398419	0.338933	-0.365807	-0.534688	-0.505198	-0.486617	-0.0592885	-0.143458	0.181818	-0.0335968	0.175889	-0.00546456	-0.0957677	-0.177866	-0.131423	-0.109684	-0.261858	0.0895375	-0.163043	0.083004	-0.197628	0.290119	-0.248589	-0.212451	-0.210474	-0.267787	ENSMUSG00000004508	growth factor receptor bound protein 2-associated protein 2 [Source:MGI Symbol;Acc:MGI:1333854]	14389	red	-0.676898
Hmgb1	866.125	0.571238	0.105847	7.18309e-09	2.56286e-07	0.220579	1.54864e-07	0.110152	-0.083679	0.0572358	0.195883	0.0985467	-0.518103	0.237714	0.277911	0.0438355	0.812217	0.885258	0.934147	0.582442	0.842299	0.0965506	0.636313	0.543138	0.953845	0.464819	-0.0707533	0.0442694	-0.142094	-0.734405	0.417233	0.0961027	-0.527807	-0.639609	0.0195935	0.835003	0.893871	0.595921	6.76764e-05	0.0418692	0.813002	0.0788476	0.0122256	0.292579	-0.412759	0.290132	0.496261	0.149012	-0.266526	0.0220271	0.418625	0.366479	0.289626	-0.163043	0.073213	-0.168972	0.19664	-0.349802	-0.0511682	-0.587851	-0.505929	-0.591897	-0.464427	-0.400198	0.433837	-0.620553	0.0375494	-0.62253	-0.0730264	-0.463556	-0.168972	-0.31917	-0.530632	ENSMUSG00000066551	high mobility group box 1 [Source:MGI Symbol;Acc:MGI:96113]	15289	blue	0.610557
Clk3	312.091	-0.574109	0.106814	7.8918e-09	2.79192e-07	0.873963	0.257559	0.0488908	0.0669007	-0.194366	-0.073982	0.0394221	0.0805817	-0.419019	-0.0515141	0.249034	0.954351	0.927072	0.621073	0.908501	0.968178	0.895828	0.427804	0.93785	0.627108	-0.302166	-0.102156	0.321306	-0.00140095	0.0921129	0.000515358	0.346228	0.172792	-0.193741	0.241097	0.772894	0.203358	0.997087	0.782223	0.999044	0.317637	0.703948	0.597812	-0.477775	0.479257	-0.533956	-0.623736	-0.46469	0.231412	-0.241082	-0.636196	-0.603795	-0.47718	0.0820158	-0.0667821	0.0612648	-0.279644	0.178854	-0.229512	0.0285266	-0.0741107	-0.0741107	-0.0889328	0.300395	-0.261192	0.307312	0.0573123	0.221344	-0.0899169	0.0713164	0.0177866	0.0948617	0.26087	ENSMUSG00000032316	CDC-like kinase 3 [Source:MGI Symbol;Acc:MGI:1098670]	102414	blue	-0.739613
Epha2	19.8225	2.86223	0.575331	7.8902e-09	2.79192e-07	NA	0.00233659	-0.0642623	-0.0791766	0.0339754	0.133433	0.0749778	-0.115149	0.391353	0.292543	0.0483497	0.849368	0.76652	0.943845	0.564022	NA	NA	0.539318	NA	0.88695	0.161026	0.19715	-0.105827	0.14248	-2.24374	0.772279	-0.28655	-1.77064	-0.696027	0.644644	0.557133	0.765146	0.690367	0.00806437	0.0838251	0.539821	0.0316548	0.184141	0.262395	-0.33146	0.293249	0.385778	0.320058	-0.35924	0.175061	0.465806	0.452894	0.470762	0.0105977	-0.0601282	0.0615678	0.240215	-0.124145	-0.23798	-0.432381	-0.251822	-0.318941	-0.0958843	-0.195701	0.197427	-0.308871	-0.15913	-0.214974	-0.307582	-0.296036	-0.142328	-0.171979	-0.0454658	ENSMUSG00000006445	Eph receptor A2 [Source:MGI Symbol;Acc:MGI:95278]	13836	green	0.796957
4930427A07Rik	28.1774	2.31658	0.45892	7.97117e-09	2.8119e-07	NA	0.348277	-0.0153312	-0.151756	0.165535	0.0550774	-0.0258592	-0.0334373	1.04649	0.247242	-0.198752	0.990739	0.509889	0.446036	0.903417	NA	NA	0.122219	NA	0.522148	0.220634	0.156423	-0.815156	-0.0176138	-0.00991572	0.287696	-0.866759	-0.147639	0.617201	0.540522	0.666185	0.0769438	0.968968	0.983361	0.419148	0.135802	0.772795	0.239717	0.552456	-0.550664	0.506611	0.487623	0.366645	-0.329448	0.0674845	0.433775	0.400832	0.507826	0.156996	-0.148457	-0.0627983	0.250196	-0.0323959	-0.16412	-0.0241517	-0.231756	-0.235743	0.014952	0.102767	0.051447	-0.22332	-0.0750988	-0.258893	-0.26826	-0.40956	-0.429842	-0.506917	-0.263834	NA	NA	NA	blue	0.694312
Sfxn1	139.013	0.71676	0.140694	8.38279e-09	2.94863e-07	0.811126	0.0198572	-0.0185185	-0.1819	-0.100282	0.133563	0.118759	0.058498	0.157004	0.485365	0.246342	0.991328	0.670102	0.862978	0.785119	NA	0.943329	0.824862	0.347961	0.645882	0.207141	0.187843	0.420382	-0.445062	-0.320974	-0.0726018	0.162534	-0.448364	-0.655154	0.527854	0.594076	0.136119	0.110341	0.27569	0.85674	0.727586	0.286516	0.0601935	0.541069	-0.482354	0.562031	0.610429	0.399341	-0.303489	0.269903	0.55418	0.524689	0.467251	-0.472332	0.282958	-0.208498	0.254941	-0.285573	0.482372	-0.313792	-0.06917	-0.177866	-0.500988	-0.140316	0.304724	-0.110672	0.436759	-0.222332	0.0884266	-0.312773	-0.335968	-0.369565	-0.420949	ENSMUSG00000021474	sideroflexin 1 [Source:MGI Symbol;Acc:MGI:2137677]	14057	blue	0.672895
Ramp1	291.946	-0.991315	0.204882	9.055e-09	3.17598e-07	0.66829	2.61967e-08	-0.152548	0.198217	-0.202572	0.124361	-0.0512352	0.0483576	-0.838481	-0.442761	0.144141	0.736317	0.604964	0.610074	0.806638	0.95469	0.95818	0.207613	0.433033	0.815329	0.937668	-1.76686	0.353706	-0.726848	0.207603	0.53294	1.83909	1.38442	-0.118581	0.00426404	2.25633e-05	0.287234	0.0229	0.572751	0.093552	0.000285833	0.00154203	0.821177	-0.302479	0.230006	-0.411218	-0.455483	-0.440711	-0.0170292	-0.31832	-0.613414	-0.627083	-0.504749	0.296443	0.176107	0.034585	0.467391	-0.285573	0.140588	-0.336206	-0.490119	-0.483202	-0.26581	0.306324	0.119713	0.130435	0.167984	-0.203557	-0.0928976	-0.226175	-0.563241	-0.56917	-0.309289	ENSMUSG00000034353	receptor (calcitonin) activity modifying protein 1 [Source:MGI Symbol;Acc:MGI:1858418]	51801	brown	-0.791537
Slfn4	81.3445	1.93239	0.37625	9.12777e-09	3.19238e-07	0.576006	2.26226e-06	-0.0138162	-0.0479743	0.0566952	0.0468636	0.239484	-0.259169	0.320842	0.470974	0.141396	0.992688	0.934584	0.91945	0.942401	NA	0.324211	0.680822	NA	0.752191	-0.216998	0.411783	-0.121686	-0.347697	0.750721	-0.2037	-0.479476	0.0917822	0.745798	0.563805	0.261012	0.765837	0.340583	0.0702962	0.586479	0.328732	0.885411	0.159736	0.34902	-0.345482	0.408755	0.344884	0.55239	-0.337261	0.515293	0.690768	0.699882	0.472631	0.177415	-0.225631	0.202125	0.0385471	0.274277	0.267084	0.499338	0.293057	0.290091	0.326662	0.041502	-0.35073	0.267787	-0.277668	0.357708	0.0730264	0.684637	0.648221	0.671937	0.331028	ENSMUSG00000000204	schlafen 4 [Source:MGI Symbol;Acc:MGI:1329010]	20558	blue	0.41452
Eepd1	515.334	-0.643462	0.123362	9.31055e-09	3.24706e-07	0.764555	1.28383e-05	0.0281771	0.250974	-0.0743132	-0.00711337	-0.196973	-0.00403234	-0.544946	-0.641954	-0.113489	0.982928	0.511205	0.912554	0.997986	0.625752	0.998426	0.322553	0.181976	0.861724	0.0547438	-0.165191	0.490567	-0.499496	-0.215272	0.349928	0.538096	-0.0328629	-0.609148	0.886957	0.626313	0.0480282	0.0432203	0.469303	0.187377	0.11775	0.954399	0.0558648	-0.535459	0.351204	-0.513742	-0.448895	-0.457576	0.22567	-0.353005	-0.575063	-0.587847	-0.607376	-0.0375494	0.263666	-0.0158103	0.15415	-0.211462	0.0342777	-0.382052	-0.588933	-0.533597	-0.437747	-0.382411	0.192432	-0.193676	0.0750988	-0.333004	0.249383	-0.431974	-0.597826	-0.69664	-0.477273	ENSMUSG00000036611	endonuclease/exonuclease/phosphatase family domain containing 1 [Source:MGI Symbol;Acc:MGI:1914734]	67484	brown	-0.700209
Slbp	343.685	0.706591	0.138754	9.37493e-09	3.26024e-07	0.81289	0.210606	0.124248	-0.119306	-0.0435306	0.110017	-0.152016	0.0878392	0.155884	-0.0201941	-0.109552	0.80928	0.822562	0.965786	0.842299	0.740428	0.890127	0.825702	0.977873	0.868374	-0.0484018	-0.122386	0.321788	-0.178065	0.385341	-0.333666	0.363423	0.437941	0.0479019	0.907288	0.749589	0.272633	0.594056	0.169551	0.254439	0.355114	0.296798	0.929973	0.568988	-0.38989	0.56256	0.485194	0.384058	-0.306195	0.230283	0.531271	0.479884	0.418527	0.0612648	0.0989365	0.202569	0.0513834	0.0889328	-0.0158969	0.214968	0.020751	0.0602767	0.114625	0.0118577	0.324512	-0.0800395	0.190711	-0.112648	0.130653	-0.0570531	-0.0187747	-0.133399	-0.255929	ENSMUSG00000004642	stem-loop binding protein [Source:MGI Symbol;Acc:MGI:108402]	20492	blue	0.652274
Anln	231.226	1.15417	0.235201	9.64738e-09	3.34552e-07	0.154147	0.105951	-0.142566	-0.178008	0.00736284	0.926642	-0.0808891	-0.0530493	0.422324	0.185448	-0.0967442	0.757796	0.656001	0.997986	0.0337775	0.902456	0.951148	0.563262	0.773295	0.879391	0.648997	0.14733	0.101757	-1.17236	-0.109955	0.113165	-0.0462734	-0.236104	-0.188326	0.0450905	0.716782	0.812342	0.00109963	0.79398	0.787784	0.940123	0.672854	0.707848	0.445171	-0.427719	0.437114	0.601271	0.360738	-0.279727	0.133736	0.564811	0.529499	0.404095	-0.083004	0.00148405	-0.147233	0.405138	-0.335968	0.223054	-0.130407	-0.238142	-0.247036	-0.387352	-0.189723	0.534257	-0.37747	0.1917	-0.355731	-0.00794845	-0.41771	-0.258893	-0.27668	-0.33004	ENSMUSG00000036777	anillin, actin binding protein [Source:MGI Symbol;Acc:MGI:1920174]	68743	blue	0.843392
Xpo1	1082.44	0.765656	0.153897	1.0086e-08	3.48776e-07	0.00600018	0.0245505	-0.0617219	-0.704679	0.649404	0.283124	0.12576	-0.279512	1.5364	0.908244	-0.338696	0.933044	0.0463043	0.055369	0.425586	0.791705	0.431945	0.00144657	0.047748	0.483219	0.501702	0.500793	-0.308823	-0.834347	-0.379043	0.458779	-0.691445	-0.762437	-0.0552641	0.0298481	0.0480247	0.234052	0.000128707	0.123003	0.0515779	0.0292511	0.0159004	0.904222	0.329605	-0.250305	0.328182	0.521756	0.382082	-0.11861	0.13724	0.501021	0.471277	0.286049	-0.109684	-0.267623	-0.055336	0.43083	-0.00790514	0.354203	0.00407522	-0.112648	-0.16502	-0.119565	-0.0810277	0.302746	-0.189723	0.378458	-0.275692	0.184305	-0.335187	-0.199605	-0.268775	-0.411067	ENSMUSG00000020290	exportin 1 [Source:MGI Symbol;Acc:MGI:2144013]	103573	blue	0.798624
Chek1	41.9908	2.20923	0.439251	1.01781e-08	3.50291e-07	0.0657924	0.880456	-0.0265008	-0.33947	0.941086	0.084869	-0.0961594	-0.149472	2.9116	0.334705	-0.78733	0.977157	0.208229	0.0425123	0.839251	NA	NA	0.00623078	NA	0.0866293	0.321128	0.572191	-2.1369	-0.166322	0.199266	0.290652	-2.98246	-0.247407	1.87996	0.379	0.144333	0.00716835	0.6674	0.599417	0.426643	0.00518229	0.631061	0.0204314	0.43799	-0.338399	0.473833	0.633168	0.468863	-0.297085	0.231718	0.666651	0.64842	0.418996	0.088658	-0.36003	0.113918	0.351165	0.255573	0.051046	0.252269	0.142645	0.126796	0.27588	-0.237154	0.499629	-0.38834	0.113636	-0.466403	0.0576263	-0.223118	-0.172925	-0.231225	-0.500988	ENSMUSG00000032113	checkpoint kinase 1 [Source:MGI Symbol;Acc:MGI:1202065]	12649	blue	0.868918
Ncf2	1469.14	-0.472393	0.0862304	1.02154e-08	3.50291e-07	0.274763	0.242952	-0.236301	0.428712	-0.16363	0.0183928	0.0296445	-0.0246724	-0.689947	-0.402805	0.208756	0.43259	0.154333	0.626866	0.990164	0.97473	0.981738	0.0581495	0.276608	0.64299	0.120601	-0.373613	0.189542	0.19094	-0.253901	0.131682	0.4713	0.108545	-0.37714	0.605431	0.0555599	0.36588	0.357508	0.185955	0.566006	0.0525223	0.76617	0.102867	-0.570902	0.464099	-0.581057	-0.603709	-0.540184	0.28877	-0.236791	-0.671255	-0.649106	-0.54601	-0.108696	0.35914	-0.333992	-0.0612648	-0.508893	-0.150027	-0.561362	-0.395257	-0.491107	-0.447628	-0.0474308	0.0519417	0.00296443	-0.118577	0.0918972	0.0208647	0.0478839	-0.166996	-0.142292	0.146245	ENSMUSG00000026480	neutrophil cytosolic factor 2 [Source:MGI Symbol;Acc:MGI:97284]	17970	blue	-0.723911
Id2	2717.29	-0.43988	0.079749	1.01959e-08	3.50291e-07	0.0941423	5.31466e-18	0.11232	-0.141666	-0.0764565	-0.0857522	0.486148	-0.149604	0.0866602	0.63217	0.491301	0.744551	0.677778	0.858013	0.82977	0.0475014	0.622962	0.832847	0.047001	0.13452	-0.771497	0.0874394	0.808135	0.374254	-0.994062	0.454223	0.571943	-0.878427	-1.54649	2.05205e-09	0.715149	2.02179e-10	0.0100879	2.83462e-15	0.00107454	0.00347339	1.38807e-06	1.00897e-21	-0.413095	0.38442	-0.403423	-0.355677	-0.214888	0.199268	-0.290214	-0.3823	-0.341292	-0.321389	-0.370553	0.0692556	-0.301383	-0.12253	-0.0108696	-0.133633	-0.549136	-0.534585	-0.491107	-0.250988	-0.354743	0.021766	-0.373518	-0.26581	-0.00395257	-0.141582	-0.370845	-0.4417	-0.316206	-0.243083	ENSMUSG00000020644	inhibitor of DNA binding 2 [Source:MGI Symbol;Acc:MGI:96397]	15902	grey	-0.0751634
Nasp	381.652	0.848898	0.174632	1.05451e-08	3.60591e-07	0.898603	1.99347e-11	0.0387787	-0.146003	0.0949571	-0.0706444	0.119226	-0.0226719	0.512474	0.460083	0.025034	0.972717	0.751179	0.877244	0.923492	0.822141	0.990538	0.44457	0.407583	0.976994	0.0746336	0.546822	0.191812	0.325711	-1.95463	0.146565	-0.275646	-2.20178	-1.77896	0.862702	0.0883646	0.596787	0.316414	1.12643e-08	0.701434	0.544998	1.95531e-06	5.4754e-05	0.252121	-0.13919	0.316423	0.45601	0.291831	-0.0846178	0.0832452	0.456216	0.422675	0.269273	-0.482213	0.0667821	-0.521739	0.102767	-0.224308	0.0889233	-0.287303	-0.0998024	-0.134387	-0.150198	-0.527668	0.46698	-0.454545	0.0671937	-0.423913	0.225537	-0.364732	-0.149209	-0.267787	-0.444664	ENSMUSG00000028693	nuclear autoantigenic sperm protein (histone-binding) [Source:MGI Symbol;Acc:MGI:1355328]	50927	blue	0.623465
Knl1	209.975	1.50332	0.29395	1.06122e-08	3.61877e-07	0.331731	0.112343	-0.124173	-0.171422	0.124225	0.499926	-0.0898704	-0.0425237	0.778382	0.173237	-0.230676	0.773255	0.610074	0.772547	0.144078	NA	0.96114	0.281453	0.776752	0.616479	0.555156	0.211046	0.144529	-1.36232	-0.0733368	0.00977604	-0.0684219	-0.26154	-0.19877	0.125516	0.585164	0.726551	0.00348862	0.873317	0.985051	0.910973	0.636307	0.707096	0.365443	-0.360365	0.381228	0.568398	0.362451	-0.185737	0.172283	0.521145	0.490516	0.338596	-0.152174	0.0504576	-0.0938735	0.370553	-0.211462	0.298564	0.0275077	-0.159091	-0.213439	-0.270751	-0.327075	0.3349	-0.437747	0.0820158	-0.268775	0.0720329	-0.330093	0.027668	-0.0533597	-0.336957	ENSMUSG00000027326	kinetochore scaffold 1 [Source:MGI Symbol;Acc:MGI:1923714]	76464	blue	0.821762
Cyp2b10	7.84528	4.03192	0.821298	1.13207e-08	3.84968e-07	NA	0.586762	0.0225144	-0.10045	-0.00830546	0.0712565	-0.00188853	0.0317302	0.351571	0.192467	0.00666076	0.953512	NA	0.991101	NA	NA	NA	0.456163	NA	NA	-0.0764654	0.0624272	0.107191	-0.00331859	-0.0225714	-0.0666227	0.0284383	-0.0697078	-0.134354	0.809507	0.842016	0.726056	0.992844	0.94948	0.835214	0.955552	0.865675	0.771064	0.631024	-0.516506	0.565196	0.516198	0.464835	-0.358358	0.180328	0.548074	0.525723	0.645841	-0.146529	-0.124255	0.0269136	-0.26465	0.0807407	-0.222502	0.0693718	0.0269136	0.0687791	0.0209328	0.0583148	0.0826324	-0.234742	-0.113664	-0.132444	-0.172425	-0.397942	-0.1532	-0.144799	-0.00247097	ENSMUSG00000030483	cytochrome P450, family 2, subfamily b, polypeptide 10 [Source:MGI Symbol;Acc:MGI:88598]	13088	green	0.842071
Itga3	12.0187	3.27214	0.667423	1.17731e-08	3.99245e-07	NA	0.0297526	0.0105657	-0.0542029	0.0716625	0.0310777	-0.0608198	0.0152982	0.444802	0.0137781	-0.140198	0.990881	0.820763	0.748512	NA	NA	NA	0.405797	NA	NA	-0.149453	-0.0729807	-0.0796194	0.47745	-0.048627	0.088385	-0.00198153	0.0285559	0.0399657	0.638158	0.827825	0.813835	0.192744	0.895617	0.797764	0.998682	0.951292	0.945493	0.339086	-0.217178	0.357968	0.41163	0.369058	-0.390829	0.118711	0.47989	0.460697	0.468065	0.252048	-0.158954	0.25423	0.141845	0.30333	-0.0674713	-0.0393741	0.28369	0.233499	0.388437	-0.195206	0.219199	-0.30294	-0.234248	-0.152706	-0.183357	-0.35667	-0.157648	-0.126019	-0.0439832	ENSMUSG00000001507	integrin alpha 3 [Source:MGI Symbol;Acc:MGI:96602]	16400	green	0.89147
Atxn1	741.375	-0.60578	0.115561	1.19254e-08	4.03296e-07	0.335646	0.570277	-0.0185219	0.0674425	0.222915	0.196491	-0.321107	-0.193399	0.192113	-0.488718	-0.541053	0.990881	0.923726	0.543277	0.604143	0.343879	0.6147	0.738668	0.282983	0.213036	0.0833685	-0.19118	0.0347422	-0.11869	0.0585902	0.141969	0.190334	0.223212	0.0203805	0.800145	0.523551	0.925272	0.696648	0.865961	0.629852	0.613815	0.586202	0.967628	-0.667196	0.540614	-0.650749	-0.60305	-0.659947	0.315898	-0.48667	-0.754537	-0.730363	-0.662206	0.100791	0.249815	0.284585	0.182806	-0.0928854	0.0601102	-0.234325	-0.139328	-0.114625	-0.0395257	-0.633399	0.547119	-0.625494	-0.238142	-0.544466	-0.114756	-0.442162	-0.409091	-0.358696	-0.494071	ENSMUSG00000046876	ataxin 1 [Source:MGI Symbol;Acc:MGI:104783]	20238	blue	-0.666553
Cenpk	17.2253	3.09323	0.632401	1.20465e-08	4.0627e-07	NA	0.910428	-0.0264729	-0.240682	0.0228261	0.120935	0.085104	-0.0215346	0.756771	0.546484	0.0620347	0.962289	0.205655	0.969048	0.529738	NA	NA	0.206156	NA	0.846167	0.188968	0.666735	-0.0189817	-0.413843	-0.257793	0.0586892	-0.473071	-0.848373	-0.222095	0.575985	0.110778	0.962792	0.231592	0.425698	0.876402	0.322633	0.108494	0.643631	0.450652	-0.380391	0.461136	0.527469	0.558867	-0.203042	0.186969	0.584246	0.59843	0.468282	-0.230958	-0.0498103	-0.114963	0.201573	0.0108262	0.109632	0.0621889	-0.146411	-0.151566	-0.113932	-0.103755	0.215682	-0.083004	0.252964	-0.0335968	-0.0745168	-0.377977	-0.193676	-0.0790514	-0.211462	ENSMUSG00000021714	centromere protein K [Source:MGI Symbol;Acc:MGI:1926210]	60411	blue	0.803977
Ect2	126.493	1.46281	0.2886	1.2206e-08	4.10524e-07	0.753478	0.708262	-0.0416549	-0.0728232	0.0802035	0.238086	-0.0331776	-0.127817	0.422804	0.0943822	-0.122139	0.96114	0.892641	0.883911	0.446712	NA	0.753107	0.585883	0.890438	0.817343	0.210403	0.144373	0.103185	-0.737014	-0.0943009	0.179582	-0.0455009	-0.21778	-0.181128	0.587216	0.723986	0.814251	0.0585123	0.832086	0.651526	0.942349	0.703097	0.736173	0.383725	-0.403862	0.434934	0.491255	0.394598	-0.199994	0.0869641	0.5457	0.523044	0.43925	-0.151186	0.107346	-0.0148221	0.181818	-0.23913	0.332842	-0.0356582	-0.147233	-0.202569	-0.16996	-0.38834	0.286916	-0.374506	-0.0256917	-0.166008	0.138601	-0.314811	-0.062253	-0.0770751	-0.313241	ENSMUSG00000027699	ect2 oncogene [Source:MGI Symbol;Acc:MGI:95281]	13605	blue	0.711799
Slc41a1	153.424	-0.764454	0.154932	1.26347e-08	4.23781e-07	0.800823	1.94745e-05	-0.0535952	0.237531	-0.0442623	-0.100791	-0.112152	0.074819	-0.53712	-0.561639	-0.0711965	0.951297	0.535276	0.965351	0.863549	NA	0.91715	0.394553	0.286745	0.920474	-0.381303	-1.01679	0.439365	0.384248	0.101126	0.357352	1.3262	0.856587	-0.280234	0.203429	0.00130212	0.131231	0.192667	0.795125	0.234354	0.00115594	0.024585	0.498444	-0.386629	0.305071	-0.40448	-0.500741	-0.505534	0.0227716	-0.579713	-0.68252	-0.674167	-0.397003	0.06917	0.472917	-0.0434783	-0.204545	-0.136364	-0.239447	-0.278134	-0.394269	-0.335968	-0.110672	0.103755	0.208261	-0.055336	0.0375494	-0.0958498	-0.365132	-0.493102	-0.661067	-0.540514	-0.161067	ENSMUSG00000013275	solute carrier family 41, member 1 [Source:MGI Symbol;Acc:MGI:2444823]	98396	blue	-0.706493
Coro6	52.2015	-1.42098	0.282137	1.29088e-08	4.31795e-07	0.706196	0.102361	-0.274482	0.137638	0.0153023	0.0760267	0.0647444	-0.0783592	-0.344557	-0.162053	0.0517214	0.377537	0.708221	0.993058	0.897092	NA	NA	0.666508	NA	0.937778	0.190733	-0.440675	-0.0961857	0.250962	-0.167714	0.292921	0.277499	0.233756	-0.0607784	0.628612	0.227257	0.828706	0.506418	0.67767	0.427663	0.575105	0.680029	0.924232	-0.537505	0.411902	-0.619833	-0.594684	-0.471805	0.304545	-0.25324	-0.604174	-0.595188	-0.535216	0.238142	-0.0183033	-0.12747	0.176877	-0.190711	-0.41332	-0.401409	-0.351779	-0.418972	-0.187747	0.230237	-0.222607	0.00395257	-0.107708	0.209486	-0.211628	-0.00815044	0.190711	0.156126	0.287549	ENSMUSG00000020836	coronin 6 [Source:MGI Symbol;Acc:MGI:2183448]	216961	blue	-0.627042
Cks1b	106.167	1.28615	0.259974	1.30145e-08	4.34146e-07	0.723078	0.534662	-0.192841	0.0287202	-0.124443	0.0194393	0.237149	0.0352979	-0.373593	0.304047	0.377583	0.593956	0.980029	0.78205	0.990881	NA	0.973424	0.633854	NA	0.391378	0.536831	0.087017	-0.0265719	-0.00498655	-0.537127	-0.0601784	-0.0977662	-0.490395	-0.407571	0.129122	0.846203	0.958147	0.992219	0.130426	0.897908	0.866943	0.31413	0.38883	0.697358	-0.629848	0.729954	0.624856	0.592754	-0.29339	0.372029	0.633791	0.602909	0.635377	-0.256917	0.256246	-0.325099	0.283597	-0.315217	0.448094	-0.193573	-0.210474	-0.263834	-0.220356	0.145257	-0.424932	0.301383	0.16996	0.382411	0.0342777	0.18746	0.263834	0.197628	0.360672	ENSMUSG00000028044	CDC28 protein kinase 1b [Source:MGI Symbol;Acc:MGI:1889208]	54124	blue	0.707438
Dnajc10	270.818	0.799396	0.163964	1.31278e-08	4.3674e-07	0.445518	6.16756e-06	0.154168	-0.415379	0.13054	-0.109975	0.14793	0.0301317	0.893077	0.782425	0.0119341	0.737883	0.240622	0.795379	0.843891	0.752238	0.982271	0.128533	0.123863	0.991044	-0.357856	0.464871	-0.700068	0.793152	0.162077	-0.334913	-1.0629	-0.268497	0.733906	0.232935	0.124522	0.0122384	0.00328217	0.644596	0.270101	0.00674661	0.58128	0.0431407	0.485035	-0.274624	0.509448	0.471557	0.533202	-0.255174	0.329977	0.648853	0.658092	0.564697	0.0424901	-0.102894	0.0711462	-0.0909091	0.366601	-0.0198711	0.459481	0.486166	0.546443	0.561265	0.36166	-0.181548	0.141304	-0.134387	0.336957	-0.332345	0.410579	0.555336	0.612648	0.51581	ENSMUSG00000027006	DnaJ heat shock protein family (Hsp40) member C10 [Source:MGI Symbol;Acc:MGI:1914111]	66861	brown	0.826824
Neat1	9101.42	-0.793802	0.163066	1.42015e-08	4.71183e-07	0.531902	0.000171539	0.333308	0.0227369	0.0939836	-0.0464404	-0.0956096	-0.292056	0.127943	-0.19859	-0.214031	0.355236	0.990384	0.878978	0.961684	0.87552	0.427852	0.867545	0.747619	0.708894	-0.182326	0.595519	0.296255	-0.538737	-0.504912	0.291442	-0.230667	-0.950988	-0.709003	0.59675	0.0453905	0.339921	0.0537877	0.0730486	0.349734	0.600964	0.0099534	0.0493309	-0.415273	0.383959	-0.452373	-0.261537	-0.195389	0.404476	-0.111995	-0.271173	-0.257377	-0.445541	-0.235178	-0.195894	-0.228261	-0.0543478	0.0721344	0.13264	-0.073354	-0.135375	-0.213439	-0.246047	-0.416996	-0.0489736	-0.409091	0.0266798	-0.279644	0.232492	-0.267946	-0.0750988	-0.133399	-0.389328	ENSMUSG00000092274	nuclear paraspeckle assembly transcript 1 (non-protein coding) [Source:MGI Symbol;Acc:MGI:1914211]	NA	turquoise	0.239544
Rad54l	34.5133	2.22851	0.449867	1.43836e-08	4.75937e-07	NA	0.178059	-0.0937921	-0.116913	-0.079812	0.274819	0.315134	-0.25028	0.146935	0.681639	0.395655	0.802152	0.689831	0.844922	0.277779	NA	NA	0.860787	NA	0.252198	0.657613	0.516145	0.302321	-0.465041	-2.38089	0.207545	-0.134242	-3.16231	-2.35241	0.106196	0.176817	0.404109	0.213134	0.00425152	0.574883	0.80466	0.00464328	0.00885072	0.336924	-0.349235	0.35323	0.445522	0.345788	-0.261316	0.309451	0.648414	0.628521	0.408607	-0.260164	-0.00249508	-0.423639	0.0981846	-0.3424	0.179154	-0.17677	-0.32994	-0.416163	-0.336918	-0.368577	0.313134	-0.401186	-0.16996	-0.342885	-0.0774974	-0.041771	0.188735	0.107708	-0.148221	ENSMUSG00000028702	RAD54 like (S. cerevisiae) [Source:MGI Symbol;Acc:MGI:894697]	19366	blue	0.761019
Muc4	13.1439	4.23311	0.878187	1.52904e-08	5.04584e-07	NA	0.555479	0.00710141	-0.0450279	-0.0185034	0.0703538	-0.00517993	0.00337697	0.11353	0.0836664	0.0139897	0.992887	0.805906	0.961769	NA	NA	NA	0.820619	NA	NA	-0.0120751	0.0712121	-0.0254068	-0.115636	-0.0465271	0.129212	-0.0948879	-0.0953507	-0.0207354	0.972565	0.811104	0.940579	0.687667	0.88618	0.655789	0.830031	0.797395	0.970489	0.547674	-0.441766	0.547425	0.565027	0.494006	-0.399669	0.243497	0.628912	0.616195	0.657817	0.231188	-0.162623	0.439595	0.133313	0.400782	0.0805957	0.13049	0.210938	0.110532	0.353532	0.10089	0.000990344	-0.0811079	0.0949555	-0.0187933	-0.0914977	-0.167249	0.1909	0.0880317	0.165183	ENSMUSG00000079620	mucin 4 [Source:MGI Symbol;Acc:MGI:2153525]	140474	green	0.777081
Bcar3	1456.44	-0.725013	0.146162	1.56798e-08	5.16045e-07	0.280962	0.0431207	0.286087	0.262867	-0.042015	-0.234764	-0.295652	0.00534562	-0.517018	-0.763738	-0.221825	0.433603	0.487908	0.967162	0.541366	0.416018	0.998306	0.366021	0.117884	0.690311	-0.3722	-0.356388	-0.287705	0.450576	0.646233	-0.00909768	0.0682443	0.85217	0.810889	0.17065	0.226771	0.318174	0.0845597	0.00896509	0.983644	0.896053	0.0126329	0.0122101	-0.352639	0.3804	-0.411945	-0.515234	-0.425428	0.153197	-0.16363	-0.563166	-0.532283	-0.33212	0.475296	-0.155825	0.454545	-0.174901	0.402174	-0.372087	0.148746	0.259881	0.298419	0.41996	0.312253	-0.258224	0.23913	0.145257	0.118577	-0.160956	0.244513	0.130435	0.20751	0.357708	ENSMUSG00000028121	breast cancer anti-estrogen resistance 3 [Source:MGI Symbol;Acc:MGI:1352501]	29815	blue	-0.792707
Melk	63.852	1.956	0.389876	1.57612e-08	5.17339e-07	0.220244	0.0741749	-0.0918876	-0.0141306	-0.161129	1.06768	-0.157811	0.0175383	-0.359193	-0.23274	0.0024933	0.827883	0.9913	0.598948	0.0414139	NA	0.990881	0.641182	NA	0.997015	0.737948	0.0155576	0.564889	-3.03796	0.0305758	0.0826511	0.368807	0.010153	-0.420198	0.0733095	0.973667	0.14098	0.000114357	0.94925	0.850206	0.450324	0.988847	0.396882	0.41282	-0.467851	0.431886	0.556943	0.303729	-0.434499	0.104499	0.481209	0.4445	0.353133	-0.161227	0.239168	-0.12364	0.223541	-0.396637	0.299357	-0.139714	-0.321464	-0.372898	-0.403561	-0.409091	0.34232	-0.390316	0.126482	-0.502964	0.0640844	-0.440124	-0.445652	-0.459486	-0.508893	ENSMUSG00000035683	maternal embryonic leucine zipper kinase [Source:MGI Symbol;Acc:MGI:106924]	17279	blue	0.744467
Nup93	112.416	1.14615	0.238882	1.61509e-08	5.28715e-07	0.368607	0.815773	0.164605	-0.0749976	-0.255254	0.39082	-0.144415	-0.00436017	-0.291858	-0.0855415	0.0910861	0.69489	0.907656	0.475782	0.250972	NA	0.998426	0.709968	0.909338	0.88695	-0.283927	0.0705606	0.376207	-0.687346	0.392234	0.0564313	0.22074	0.24776	0.00548091	0.429387	0.878143	0.271158	0.0428024	0.246395	0.903714	0.652066	0.658107	0.99564	0.674654	-0.663723	0.672681	0.614513	0.560211	-0.408964	0.316532	0.641892	0.619995	0.657642	0.0662055	-0.0366065	0.209486	-0.0355731	0.174901	-0.172879	0.15384	-0.06917	0.0533597	-0.0681818	0.322134	-0.110809	0.376482	0.30336	0.333992	-0.168905	0.0743728	0.187747	0.199605	0.398221	ENSMUSG00000032939	nucleoporin 93 [Source:MGI Symbol;Acc:MGI:1919055]	71805	blue	0.549396
Adipor2	2472.79	-0.605887	0.116918	1.6414e-08	5.35898e-07	0.513128	0.00279383	-0.205109	0.342889	-0.190033	0.0488373	0.00370999	0.00752699	-0.776422	-0.434328	0.200168	0.591716	0.331954	0.630646	0.954225	0.998426	0.997581	0.114185	0.358013	0.721433	0.403067	-0.364081	0.211197	-0.499226	-0.130869	0.39186	0.484559	0.210109	-0.295125	0.0911091	0.171773	0.450117	0.028422	0.674171	0.103021	0.13704	0.628823	0.382046	-0.407155	0.192902	-0.402829	-0.427353	-0.431357	0.0374906	-0.403138	-0.540637	-0.523803	-0.417417	0.0839921	0.325006	0.0405138	0.399209	-0.342885	0.216595	-0.371864	-0.532609	-0.501976	-0.288538	0.006917	0.130102	0.158103	0.124506	-0.114625	-0.0288131	-0.166065	-0.43083	-0.347826	-0.0494071	ENSMUSG00000030168	adiponectin receptor 2 [Source:MGI Symbol;Acc:MGI:93830]	68465	brown	-0.779723
Amz1	432.933	-0.868666	0.182917	1.73263e-08	5.64185e-07	0.0424736	2.38111e-05	-0.00465087	0.647676	-0.484489	-0.113583	-0.24649	0.262012	-1.52119	-1.05981	0.140135	0.998426	0.079667	0.173925	0.835368	0.520534	0.488969	0.00769987	0.0353982	0.824543	0.339126	-0.724705	0.0973958	0.550149	-0.544205	0.251732	0.672776	0.149815	-0.542833	0.245922	0.0117758	0.799179	0.0402308	0.0432678	0.421391	0.0718596	0.78311	0.128502	-0.386101	0.246746	-0.430309	-0.446984	-0.49552	0.139468	-0.393913	-0.650119	-0.675559	-0.431232	-0.119565	0.35815	-0.277668	-0.103755	-0.403162	-0.210634	-0.63981	-0.4417	-0.543478	-0.389328	-0.0879447	-0.032649	-0.125494	0.00296443	-0.16502	-0.0983621	-0.388165	-0.483202	-0.547431	-0.166008	ENSMUSG00000050022	archaelysin family metallopeptidase 1 [Source:MGI Symbol;Acc:MGI:2442258]	231842	pink	0.792748
Itga6	148.459	0.855172	0.180053	1.82904e-08	5.94002e-07	0.6255	0.00856319	-0.182779	-0.032353	0.241648	0.158131	-0.140235	-0.0190512	0.495946	-0.15967	-0.404182	0.668152	0.979358	0.529656	0.727992	NA	0.99105	0.452927	0.806746	0.40443	0.391528	0.146865	-0.196858	0.0644211	0.443486	-0.99204	-0.286559	0.222286	0.562133	0.208426	0.70822	0.585203	0.881666	0.142732	0.00237087	0.523715	0.680165	0.151544	0.508399	-0.440241	0.566524	0.511479	0.482345	-0.494704	0.42302	0.646575	0.634551	0.543666	0.184783	0.0964631	0.140316	0.140316	0.0227273	0.167911	0.457444	0.706522	0.658103	0.455534	-0.18083	0.216671	-0.15415	-0.444664	-0.0592885	-0.251867	0.280172	0.306324	0.324111	0.0158103	ENSMUSG00000027111	integrin alpha 6 [Source:MGI Symbol;Acc:MGI:96605]	16403	pink	-0.641691
Kif20b	89.1285	2.14209	0.435348	1.91528e-08	6.20368e-07	0.3418	0.492953	-0.0865739	-0.183644	0.0114823	0.553637	0.0773276	-0.119349	0.594552	0.489143	0.0685461	0.821862	0.448285	0.993734	0.0981953	NA	0.703058	0.396396	NA	0.879391	0.490959	0.32664	0.236564	-2.72832	-0.317415	0.275892	-0.0836466	-0.564341	-0.586805	0.192528	0.362221	0.5201	0.000890091	0.38102	0.448765	0.885987	0.221497	0.256813	0.353679	-0.315456	0.376761	0.565488	0.344119	-0.209799	0.188437	0.552831	0.522572	0.320192	-0.110946	-0.00247955	-0.164934	0.410105	-0.0757803	0.375251	-0.000510666	-0.255573	-0.308074	-0.235761	-0.329051	0.412071	-0.383399	0.176877	-0.243083	0.276209	-0.242476	0.0187747	-0.0464427	-0.420949	ENSMUSG00000024795	kinesin family member 20B [Source:MGI Symbol;Acc:MGI:2444576]	240641	blue	0.818928
Ccne1	36.9765	2.2154	0.452734	1.96273e-08	6.34065e-07	NA	0.889127	0.0197953	-0.159145	-0.0314911	0.243092	-0.0153587	-0.00778257	0.402382	0.280702	0.0177196	0.983307	0.495688	0.963121	0.299433	NA	NA	0.569299	NA	0.976371	-0.0190689	0.237782	0.1264	-0.866134	0.0874923	0.103637	-0.1011	-0.134128	-0.0397959	0.966982	0.501413	0.743995	0.0640029	0.832677	0.796313	0.856535	0.801439	0.951729	0.622	-0.53332	0.601403	0.648209	0.536454	-0.397741	0.273302	0.644061	0.616832	0.529437	0.0546183	-0.101418	0.241314	0.323738	0.21748	0.0644034	0.140271	-0.0665351	0.0377363	0.0873894	0.211462	0.188474	0.117589	0.131423	0.0167984	0.00447101	-0.0580719	-0.136364	-0.178854	-0.0563241	ENSMUSG00000002068	cyclin E1 [Source:MGI Symbol;Acc:MGI:88316]	12447	blue	0.762146
Srsf5	497.473	-0.619019	0.120923	2.00658e-08	6.46529e-07	0.735458	0.718157	0.0972495	0.0268013	0.0272269	0.0474001	0.0531343	-0.33514	-0.00370181	0.0377621	0.0296489	0.864321	0.985356	0.983433	0.95755	0.949063	0.340979	0.997516	0.957537	0.974124	-0.0208303	0.0349881	0.145087	-0.115285	-0.139967	0.0931378	0.0864387	-0.15307	-0.247054	0.95982	0.934767	0.652151	0.732031	0.665402	0.792063	0.858522	0.75492	0.504237	-0.580406	0.502653	-0.613095	-0.488751	-0.428854	0.341706	-0.352362	-0.438496	-0.434193	-0.650919	-0.0839921	0.0643087	-0.247036	-0.0237154	-0.205534	-0.143072	-0.225156	-0.218379	-0.114625	-0.0563241	-0.315217	0.158793	-0.297431	-0.0632411	-0.250988	0.0824652	-0.0713164	0.249012	0.131423	-0.114625	ENSMUSG00000021134	serine and arginine-rich splicing factor 5 [Source:MGI Symbol;Acc:MGI:98287]	20384	grey	-0.164104
Aspm	122.565	1.29057	0.265727	2.03762e-08	6.54811e-07	0.331212	0.347414	-0.0720227	0.0753299	-0.0542401	0.45654	-0.349277	-0.00687809	-0.334118	-0.628945	-0.234856	0.914025	0.900593	0.945954	0.182081	NA	0.997986	0.672209	0.236632	0.629422	0.204555	0.00436584	0.351456	-0.590196	0.190321	-0.218986	0.262652	0.155839	-0.130813	0.596108	0.993198	0.32241	0.0926667	0.626275	0.567766	0.591625	0.801439	0.810579	0.397783	-0.429235	0.40666	0.434072	0.348353	-0.331211	0.242369	0.541903	0.48887	0.415135	-0.0958498	0.183033	0.041502	0.323123	-0.270751	0.249383	-0.00713164	-0.06917	-0.114625	-0.226285	-0.645257	0.452635	-0.682806	-0.327075	-0.403162	0.0794845	-0.146708	-0.00395257	-0.143281	-0.409091	ENSMUSG00000033952	abnormal spindle microtubule assembly [Source:MGI Symbol;Acc:MGI:1334448]	12316	blue	0.726641
Cep55	95.462	1.69741	0.33933	2.08165e-08	6.63748e-07	0.589465	0.605946	-0.0154735	-0.196949	0.150613	0.231071	-0.0808451	-0.043688	0.9931	0.226766	-0.246445	0.991362	0.478743	0.644175	0.42408	NA	0.952358	0.168533	NA	0.533723	0.240052	0.209743	-0.365891	-0.562882	0.0472204	0.320508	-0.530558	-0.153349	0.37985	0.525275	0.579584	0.316938	0.139058	0.920937	0.383822	0.28583	0.793467	0.443464	0.510066	-0.414025	0.463453	0.637394	0.452386	-0.313829	0.166997	0.584954	0.530401	0.432973	0.196195	-0.27808	0.0736348	0.280702	0.0182852	0.145344	0.0937533	-0.22387	-0.182357	0.0617742	-0.0158103	0.277022	-0.289526	0.175889	-0.259881	0.0476907	-0.312773	-0.162055	-0.366601	-0.405138	ENSMUSG00000024989	centrosomal protein 55 [Source:MGI Symbol;Acc:MGI:1921357]	74107	blue	0.826648
Csrnp1	910.564	-0.872753	0.185267	2.07574e-08	6.63748e-07	0.968724	3.16325e-05	0.0766168	0.0673002	-0.126103	0.00913337	-0.0558686	0.0147775	-0.417593	-0.228752	0.0721436	0.912119	0.927671	0.804715	0.997047	0.94762	0.993912	0.558861	0.714798	0.91703	0.33266	-0.380073	-0.397009	-0.267901	0.267801	0.490156	0.0133847	0.578698	0.599288	0.316434	0.260965	0.219515	0.439279	0.43919	0.119828	0.984002	0.19597	0.141623	-0.262087	0.188882	-0.37079	-0.366876	-0.334387	0.0241577	-0.278199	-0.501148	-0.509754	-0.346984	0.554348	-0.0331437	0.254941	0.328063	0.0128458	-0.00794845	-0.0876173	-0.174901	-0.144269	0.134387	0.358696	-0.0727183	0.144269	0.252964	-0.107708	-0.119227	-0.0560343	-0.333004	-0.357708	-0.0573123	ENSMUSG00000032515	cysteine-serine-rich nuclear protein 1 [Source:MGI Symbol;Acc:MGI:2387989]	215418	brown	-0.720671
Msr1	537.159	1.02983	0.219804	2.07859e-08	6.63748e-07	0.023447	8.57021e-11	-0.0692923	-0.613364	1.11206	0.131485	-0.0203882	-0.134046	2.11036	0.681669	-0.704107	0.926662	0.0994834	0.0108115	0.79252	0.990881	0.786093	0.000997539	0.195157	0.132979	-0.367123	1.09372	-0.70255	-1.3169	1.58611	-0.0290475	-1.72625	0.183262	2.11885	0.24372	0.00106224	0.0181449	3.49557e-05	7.24742e-07	0.949906	0.000117286	0.74429	6.26238e-07	0.333499	-0.265265	0.363392	0.370829	0.575099	-0.155573	0.367309	0.540763	0.566077	0.383249	0.329051	-0.472917	0.480237	0.294466	0.51087	0.206163	0.52876	0.406126	0.502964	0.483202	0.170949	-0.193916	0.344862	0.0721344	0.435771	0.161453	0.414654	0.363636	0.435771	0.254941	ENSMUSG00000025044	macrophage scavenger receptor 1 [Source:MGI Symbol;Acc:MGI:98257]	20288	pink	-0.63512
Hist2h2bb	475.37	1.90519	0.383541	2.12539e-08	6.7594e-07	0.860242	0.0832138	-0.0201445	-0.0204372	-0.151632	0.118122	0.0634629	0.00802646	-0.325831	0.160622	0.225609	0.986134	0.982633	0.593956	0.71227	0.895162	0.996668	0.667028	0.751233	0.531393	-0.00866269	0.00895069	0.393984	-0.697564	-0.145442	0.312923	0.279539	-0.123825	-0.53131	0.986473	0.985228	0.280527	0.0920044	0.711054	0.389961	0.570818	0.827506	0.295917	0.629246	-0.569348	0.632649	0.56069	0.600527	-0.441702	0.327188	0.640752	0.628728	0.566671	-0.213439	0.0484789	-0.131423	0.108696	-0.195652	0.0948847	-0.326018	-0.552372	-0.522727	-0.282609	0.203557	-0.220628	0.323123	0.0642292	0.211462	-0.0387487	0.0122257	-0.211462	-0.162055	0.0820158	NA	NA	NA	red	0.754172
Kif15	139.686	1.58695	0.318861	2.24583e-08	7.12397e-07	0.265588	0.46433	-0.127183	-0.0977664	0.382752	0.27041	-0.207518	-0.0835513	1.05515	-0.125159	-0.659004	0.752194	0.822141	0.21844	0.375915	NA	0.874163	0.145524	0.844747	0.151595	0.508696	0.25581	-0.652816	-0.749292	0.195437	0.186521	-0.837772	-0.0726741	0.800546	0.163665	0.49626	0.0886287	0.0570731	0.618025	0.636879	0.112233	0.917445	0.116593	0.428077	-0.504168	0.44689	0.596396	0.446772	-0.265602	0.1514	0.59658	0.588986	0.473418	0.26087	-0.381895	0.144269	0.477273	0.0741107	0.0158969	0.140595	-0.0652174	-0.0573123	0.0701581	-0.364625	0.244868	-0.466403	0.0326087	-0.306324	0.0630909	-0.330093	-0.119565	-0.0800395	-0.370553	ENSMUSG00000036768	kinesin family member 15 [Source:MGI Symbol;Acc:MGI:1098258]	209737	blue	0.841402
Kif23	182.098	1.20616	0.253606	2.4453e-08	7.73673e-07	0.348622	0.00457738	-0.0709292	-0.162883	0.0830979	0.585988	-0.118558	-0.0790872	0.594765	0.106555	-0.219623	0.919011	0.678262	0.894212	0.111884	NA	0.90157	0.406784	0.88225	0.669545	0.759099	0.240379	0.132469	-1.18901	-0.239971	0.0322132	-0.0996949	-0.432985	-0.335064	0.029409	0.524888	0.749984	0.00246945	0.519454	0.947892	0.862595	0.382993	0.474203	0.298849	-0.372953	0.298257	0.48302	0.294993	-0.148774	0.136096	0.467227	0.419764	0.251264	-0.241107	0.0450161	-0.236166	0.432806	-0.34585	0.246899	-0.232288	-0.317194	-0.363636	-0.406126	-0.575099	0.453129	-0.682806	-0.0602767	-0.55336	0.161453	-0.395297	-0.161067	-0.329051	-0.633399	ENSMUSG00000032254	kinesin family member 23 [Source:MGI Symbol;Acc:MGI:1919069]	71819	blue	0.83688
Hspa14	120.551	0.74793	0.154761	2.45706e-08	7.75395e-07	0.891297	0.595093	0.0835826	0.0433775	0.0638478	0.0535738	-0.184039	-0.0884005	0.031207	-0.358963	-0.263871	0.899578	0.96703	0.935748	0.951297	NA	0.89032	0.971658	0.526063	0.619842	-0.123029	0.0454582	-0.141629	-0.118451	0.0219684	0.325909	-0.152218	-0.0242791	0.14473	0.750355	0.921683	0.707243	0.758552	0.961907	0.296183	0.758421	0.969725	0.765432	0.331585	-0.369065	0.402565	0.532165	0.36996	-0.475233	0.080027	0.579367	0.546586	0.517269	0.344862	0.00247341	0.164032	0.31917	0.109684	0.169898	0.0519591	-0.083004	-0.0533597	0.20751	-0.161067	0.304724	0.020751	0.248024	-0.240119	0.0546456	-0.227194	-0.136364	-0.16502	-0.0642292	ENSMUSG00000109865	heat shock protein 14 [Source:MGI Symbol;Acc:MGI:1354164]	50497	blue	0.598159
Etaa1	54.7721	2.05355	0.419723	2.48387e-08	7.81845e-07	0.0506131	0.56573	-0.109759	-0.421592	0.564986	0.306749	0.00276531	-0.204987	2.48317	0.565385	-0.364381	0.770441	0.15677	0.101949	0.259473	NA	0.471308	0.00895726	NA	0.322661	0.571892	1.12458	-0.983532	-1.0473	-0.178544	0.504964	-2.64519	-0.899554	0.466795	0.137144	0.025653	0.0431245	0.0321618	0.645778	0.178781	0.00423437	0.0731708	0.354843	0.35908	-0.361856	0.381809	0.631069	0.516941	-0.137776	0.210039	0.652926	0.618478	0.396939	-0.130091	-0.314196	0.000993061	0.411127	0.137042	0.299551	0.0890773	0.0953338	0.0824241	0.0397224	-0.336957	0.17858	-0.425889	0.140316	-0.249012	0.16344	-0.267946	0.0108696	-0.137352	-0.405138	ENSMUSG00000016984	Ewing tumor-associated antigen 1 [Source:MGI Symbol;Acc:MGI:1915395]	68145	blue	0.84459
Hist1h4h	446.882	1.18811	0.250831	2.51865e-08	7.89549e-07	0.355645	0.338112	-0.173466	0.313935	-0.346841	0.141924	0.0570876	-0.053191	-1.36425	-0.407003	0.378623	0.666931	0.331954	0.299964	0.748863	0.942916	0.949313	0.0517695	0.472998	0.409198	0.519042	-0.427487	0.200472	-0.320176	-0.216447	0.308418	0.555461	0.190996	-0.378368	0.127517	0.22636	0.60248	0.367527	0.56866	0.387866	0.225285	0.748128	0.410954	0.493219	-0.475764	0.507334	0.44929	0.420685	-0.384476	0.321109	0.494566	0.457228	0.459541	0.140316	0.187979	-0.139328	0.442688	-0.312253	0.299557	-0.419748	-0.401186	-0.414032	-0.262846	-0.0118577	0.00989365	0.117589	0.00790514	-0.06917	0.157976	0.0478839	-0.0503953	-0.131423	0.129447	NA	NA	NA	red	0.882284
Nek2	58.698	1.69165	0.341001	2.52121e-08	7.89549e-07	0.974239	0.57112	0.0368511	-0.06767	-0.068863	0.0682209	0.0588027	-0.0151549	0.032174	0.254502	0.13658	0.962088	0.883646	0.892481	0.894212	NA	0.99105	0.973842	NA	0.765332	-0.0247627	0.153064	0.376414	-0.0794118	-0.330875	-0.0919997	0.128958	-0.404613	-0.7602	0.959495	0.693843	0.303038	0.856856	0.366195	0.830702	0.816555	0.397115	0.152692	0.525295	-0.523149	0.506079	0.51866	0.447167	-0.319264	0.260749	0.642018	0.576962	0.503886	-0.227273	0.175118	-0.288538	-0.217391	-0.271739	-0.275712	-0.213949	-0.352767	-0.324111	-0.336957	-0.533597	0.341331	-0.590909	-0.194664	-0.26581	0.189769	-0.133464	0.0335968	-0.175889	-0.325099	ENSMUSG00000026622	NIMA (never in mitosis gene a)-related expressed kinase 2 [Source:MGI Symbol;Acc:MGI:109359]	18005	blue	0.608704
Cenpi	69.8329	1.98987	0.405558	2.54155e-08	7.93894e-07	0.361366	0.388054	-0.0434901	-0.321022	0.0371707	0.130855	0.291763	-0.0833697	0.909765	0.990879	0.199381	0.94712	0.220608	0.958195	0.680079	NA	0.844051	0.199882	NA	0.596772	0.232977	0.610878	-0.0367033	-0.416285	-1.2722	0.39403	-0.512423	-2.04644	-0.714176	0.532153	0.126407	0.938149	0.256845	0.0177873	0.280828	0.301177	0.00931474	0.17992	0.562142	-0.481447	0.523668	0.677581	0.588162	-0.17307	0.275491	0.629566	0.601211	0.504503	-0.252226	-0.15796	-0.239367	0.234421	-0.0316518	0.0576833	-0.0999417	-0.245302	-0.298714	-0.205737	-0.0533597	0.224586	-0.287549	0.192688	-0.0721344	0.229015	-0.254701	-0.294466	-0.353755	-0.421937	ENSMUSG00000031262	centromere protein I [Source:MGI Symbol;Acc:MGI:2147897]	102920	blue	0.817706
Parpbp	30.241	2.10224	0.431678	2.57879e-08	8.03482e-07	NA	0.688277	-0.00712869	-0.0676381	0.0903835	0.0620527	-0.100753	0.0212778	0.513272	-0.030387	-0.204476	0.996984	0.854592	0.780896	0.885004	NA	NA	0.452421	NA	0.539197	0.180934	0.316824	-0.199859	-0.299502	0.154696	-0.130171	-0.505858	-0.136339	0.362197	0.625993	0.370812	0.577556	0.400745	0.684623	0.732657	0.307038	0.798975	0.468844	0.384149	-0.457263	0.424504	0.499852	0.363031	-0.24301	0.227748	0.607526	0.593029	0.496884	0.0237742	-0.106125	0.0757803	0.352156	0.0510155	0.105827	0.31457	0.218921	0.198614	0.148589	-0.393281	0.1954	-0.37253	-0.048419	-0.363636	0.239944	-0.122257	0.0306324	0.0326087	-0.257905	ENSMUSG00000035365	PARP1 binding protein [Source:MGI Symbol;Acc:MGI:1922567]	75317	blue	0.787073
Foxm1	134.339	1.27248	0.265487	2.58794e-08	8.04294e-07	0.926216	0.788676	0.0506689	0.0849797	0.0145671	0.036543	-0.141878	-0.0683804	-0.206038	-0.419587	-0.16126	0.948375	0.869475	0.993721	0.971442	NA	0.916389	0.808981	0.438433	0.764364	-0.141494	-0.043209	0.027177	0.034477	0.0552034	0.0732215	0.0599196	0.0888004	0.0244691	0.733087	0.92919	0.956998	0.944507	0.90719	0.873503	0.922955	0.894596	0.972451	0.470317	-0.602827	0.532239	0.471096	0.363109	-0.373718	0.214406	0.551648	0.512792	0.588689	0.0434783	0.146921	0.128458	-0.150198	0	-0.199705	-0.0529779	-0.132411	-0.183794	-0.117589	-0.571146	0.208756	-0.488142	-0.524704	-0.348814	-0.0158969	-0.195611	-0.130435	-0.190711	-0.237154	ENSMUSG00000001517	forkhead box M1 [Source:MGI Symbol;Acc:MGI:1347487]	14235	blue	0.46869
Atad5	96.8472	1.56497	0.316819	2.61112e-08	8.09448e-07	0.141721	0.954132	-0.116002	-0.0390302	0.811112	0.11153	-0.0676329	-0.363301	1.14103	-0.0374608	-0.601891	0.791189	0.962778	0.0636845	0.804795	NA	0.244211	0.116695	NA	0.179029	0.388782	0.117783	-1.04049	-0.164234	0.0658995	0.33623	-0.853159	-0.0573424	0.850224	0.28079	0.782137	0.0193559	0.684915	0.887141	0.356908	0.107404	0.933621	0.0989745	0.489193	-0.421129	0.545252	0.523074	0.493412	-0.214911	0.263538	0.615819	0.610249	0.547181	0.0770751	-0.184517	0.103755	0.363636	-0.0177866	0.145556	-0.141614	-0.020751	-0.0701581	0.11166	-0.416996	0.327975	-0.474308	-0.118577	-0.342885	0.00645812	-0.0916925	0.16996	0.188735	-0.284585	ENSMUSG00000017550	ATPase family, AAA domain containing 5 [Source:MGI Symbol;Acc:MGI:2442925]	237877	blue	0.738952
Fen1	182.502	1.20529	0.254558	2.69775e-08	8.32099e-07	0.81762	0.991114	-0.0971786	0.0442557	-0.119006	0.170094	-0.0861457	0.0875618	-0.401144	-0.245367	0.0332075	0.855388	0.957877	0.800973	0.659999	NA	0.879046	0.604423	0.683488	0.964262	0.209578	-0.114421	0.177312	-0.246153	0.0953706	-0.107846	0.244365	0.191954	-0.072893	0.587074	0.791204	0.655789	0.513126	0.829923	0.804877	0.620156	0.747151	0.903572	0.643568	-0.669588	0.648767	0.569452	0.51278	-0.401704	0.303945	0.614173	0.586581	0.615456	-0.0513834	0.250804	-0.00592885	0.195652	-0.386364	-0.142079	-0.0815044	-0.181818	-0.16502	-0.280632	0.055336	0.158298	0.136364	0.0612648	0.102767	-0.131646	-0.110031	-0.0849802	-0.0810277	0.205534	ENSMUSG00000024742	flap structure specific endonuclease 1 [Source:MGI Symbol;Acc:MGI:102779]	14156	blue	0.602187
Trim47	162.062	-0.942458	0.203666	2.69494e-08	8.32099e-07	0.656064	6.97866e-08	-0.0200549	0.127281	-0.354895	0.145495	-0.0443997	0.0630959	-0.904109	-0.319947	0.260922	0.990881	0.791435	0.306759	0.753317	NA	0.935853	0.172346	0.590946	0.613668	0.514459	-0.644477	0.192396	-1.04159	0.104736	0.746026	0.722336	0.627372	-0.077176	0.105594	0.0563142	0.60733	0.00200711	0.802916	0.0187126	0.0985337	0.15734	0.890006	-0.330727	0.128975	-0.424298	-0.442044	-0.469038	0.028316	-0.35937	-0.639867	-0.655181	-0.476563	0.340909	0.073213	0.155138	0.300395	-0.231225	0.0208647	-0.234325	-0.465415	-0.445652	-0.269763	0.327075	-0.103883	0.198617	0.19664	-0.143281	-0.152511	-0.118181	-0.482213	-0.485178	-0.208498	ENSMUSG00000020773	tripartite motif-containing 47 [Source:MGI Symbol;Acc:MGI:1917374]	217333	brown	-0.924867
Stab1	10.2503	3.67321	0.778376	2.8526e-08	8.77658e-07	NA	0.293113	0.0472825	-0.0732028	-0.0556516	0.0462323	0.075256	-0.0316081	0.0630445	0.286967	0.136891	0.859252	0.693017	0.805728	NA	NA	NA	0.921546	NA	NA	-0.0186142	0.293939	-0.0175677	-0.344563	-0.0635864	0.163684	-0.266784	-0.278967	-0.0444927	0.960544	0.342464	0.962373	0.272265	0.85278	0.599357	0.539699	0.455457	0.936653	0.589267	-0.555067	0.575194	0.558723	0.598809	-0.189772	0.460741	0.644392	0.618547	0.584972	0.00580931	-0.130289	0.28117	0.454288	0.316026	0.121496	0.16651	-0.0894633	-0.0232372	0.126643	0.48085	-0.426027	0.34297	0.176427	0.292562	0.168449	0.347499	0.44082	0.289597	0.309859	ENSMUSG00000042286	stabilin 1 [Source:MGI Symbol;Acc:MGI:2178742]	192187	blue	0.60916
Enah	9.94582	3.62189	0.768072	2.90404e-08	8.91248e-07	NA	1	-0.0039079	-0.0985903	0.0395741	0.144508	0.00680197	-0.0778813	0.497335	0.206104	-0.0357738	0.997581	0.55631	0.896029	NA	NA	NA	0.342283	NA	NA	-0.0185522	0.269875	-0.0731913	-0.331908	0.019899	0.143911	-0.318779	-0.183632	0.0989433	0.961024	0.382312	0.826137	0.291422	0.958977	0.654002	0.463764	0.636804	0.841534	0.507103	-0.451151	0.506742	0.568676	0.516038	-0.392804	0.26298	0.608936	0.59335	0.587187	0.0511219	-0.128545	0.376443	0.23702	0.217268	-0.0619161	0.0814582	0.0685498	0.108053	0.306731	-0.04596	0.0296883	-0.205584	0	-0.170002	-0.224102	-0.171711	0.169508	0.071658	-0.0222387	ENSMUSG00000022995	ENAH actin regulator [Source:MGI Symbol;Acc:MGI:108360]	13800	blue	0.703219
Tuba1b	2947.78	0.581146	0.11356	2.94539e-08	9.01687e-07	0.0471648	4.3489e-08	-0.365346	-0.00570481	-0.124765	0.702638	-0.0205671	-0.0214835	-0.178775	-0.0223963	0.112803	0.245972	0.998294	0.771717	0.0176329	0.989347	0.988206	0.731264	0.969765	0.847508	0.894993	-0.0529082	-0.0848384	-0.896733	-0.292071	0.44255	-0.0241031	-0.200315	-0.174336	6.05343e-07	0.879469	0.776282	6.16398e-07	0.187331	0.0264242	0.959152	0.59648	0.593612	0.329011	-0.506673	0.334193	0.446655	0.300659	-0.246989	0.0583575	0.269021	0.24472	0.293265	0.0464427	-0.0351225	0.027668	0.412055	-0.241107	0.265776	-0.203761	-0.331028	-0.364625	-0.314229	0.0681818	-0.152857	0.0158103	0.280632	-0.0503953	-0.13264	-0.350469	-0.443676	-0.460474	-0.142292	ENSMUSG00000023004	tubulin, alpha 1B [Source:MGI Symbol;Acc:MGI:107804]	22143	red	0.750817
Tiam1	7.29166	3.63178	0.77089	2.96019e-08	9.03962e-07	NA	0.155173	-0.0422222	0.0229237	-0.0111089	-0.0210185	0.0504839	4.61266e-05	-0.127023	0.0408368	0.0621838	0.876105	NA	NA	NA	NA	NA	0.819369	NA	NA	0.0679159	0.0896829	-0.0456972	-0.155765	-0.0103362	0.0499508	-0.130966	-0.0822659	0.0381224	0.837582	0.771171	0.891934	0.596219	0.978042	0.884077	0.769345	0.838934	0.945289	0.612794	-0.665544	0.693905	0.68295	0.604527	-0.380519	0.496225	0.667558	0.680684	0.681671	0.225146	-0.192193	0.331218	0.347642	0.276471	-0.209178	0.113597	0.0964912	0.125918	0.27784	0.328063	-0.560475	0.449605	0.173913	0.437747	0.0437165	0.447256	0.0968379	0.219368	0.38834	ENSMUSG00000002489	T cell lymphoma invasion and metastasis 1 [Source:MGI Symbol;Acc:MGI:103306]	21844	blue	0.49079
Cacna1d	14.215	2.92277	0.621734	2.96933e-08	9.04504e-07	NA	0.00335048	0.0695822	-0.111923	-0.17343	0.0851705	-0.0194628	0.11984	-0.0968908	0.214894	0.161486	0.785638	0.574518	0.362212	NA	NA	NA	0.893705	NA	NA	-0.403183	0.0969939	0.104951	-0.355428	2.53991	-0.0452028	-0.000184682	0.470476	0.659562	0.238685	0.782175	0.767025	0.284942	0.00313762	0.905638	1	0.273304	0.214589	0.678933	-0.463954	0.554048	0.493904	0.640034	-0.266525	0.513047	0.529483	0.510934	0.590526	0.258594	-0.321185	0.360068	0.182216	0.560833	0.299507	0.44999	0.421171	0.411351	0.328426	0.756116	-0.568531	0.585619	0.279713	0.557944	0.0260873	0.43259	0.309365	0.250062	0.530764	ENSMUSG00000015968	calcium channel, voltage-dependent, L type, alpha 1D subunit [Source:MGI Symbol;Acc:MGI:88293]	12289	blue	0.466901
Ckap2	50.9552	2.18127	0.453068	2.99325e-08	9.09534e-07	0.348622	0.654513	-0.090781	-0.19772	0.149418	0.358718	-0.121127	0.00420837	1.09453	0.14642	-0.296358	0.804192	0.404754	0.572317	0.182771	NA	NA	0.122462	NA	0.384971	0.56806	0.441666	-0.248954	-1.15189	0.0172001	0.0503452	-0.705524	-0.322836	0.257782	0.146084	0.231622	0.488307	0.0307508	0.970756	0.90898	0.188042	0.490348	0.614294	0.355051	-0.346952	0.342941	0.582814	0.400659	-0.166639	0.209753	0.538184	0.481067	0.355653	0.0615698	-0.200847	0.0397224	0.514406	0.159883	0.238143	0.0870295	0.0585906	0.0526322	0.0566045	-0.257905	0.224091	-0.354743	0.266798	-0.264822	0.264783	-0.254701	-0.00197628	-0.23913	-0.247036	ENSMUSG00000037725	cytoskeleton associated protein 2 [Source:MGI Symbol;Acc:MGI:1931797]	80986	blue	0.843704
Lmo4	787.778	-0.626142	0.12456	3.02129e-08	9.15787e-07	0.151636	2.84086e-05	-0.1871	0.122036	0.529938	0.0321691	-0.1317	-0.274219	0.373401	-0.387837	-0.596598	0.633346	0.806798	0.111526	0.976637	0.772547	0.434528	0.476164	0.414177	0.167596	0.428584	-0.154854	-0.307734	-0.756638	-0.00160668	0.826291	-0.113607	0.139045	0.260795	0.0613516	0.626111	0.217364	0.000291366	0.996583	6.53284e-05	0.792137	0.763823	0.439821	-0.477841	0.231324	-0.509713	-0.403241	-0.398419	0.212865	-0.416727	-0.595061	-0.582151	-0.526767	0.272727	-0.170665	0.26087	0.517787	0.00592885	0.0188776	-0.178291	-0.285573	-0.252964	-0.114625	-0.18083	-0.0667821	-0.134387	0.274704	-0.0741107	0.100846	-0.289341	-0.495059	-0.445652	-0.399209	ENSMUSG00000028266	LIM domain only 4 [Source:MGI Symbol;Acc:MGI:109360]	16911	brown	-0.730334
Dusp5	496.804	-0.747435	0.156172	3.13222e-08	9.47073e-07	0.44675	0.00402729	0.0416708	0.116605	-0.466337	0.0886784	-0.101862	0.185341	-0.859014	-0.36953	0.257599	0.968269	0.828868	0.191149	0.888358	0.860041	0.661192	0.136772	0.500676	0.627024	-0.145889	0.137035	0.525145	-0.432898	-0.27902	0.19612	0.27705	-0.366683	-0.706489	0.680849	0.716507	0.0539225	0.12362	0.363957	0.555885	0.510398	0.410821	0.0437632	-0.531565	0.346525	-0.58535	-0.503772	-0.399868	0.278209	-0.301084	-0.657713	-0.608984	-0.522018	-0.062253	-0.0465002	-0.195652	0.245059	0.00592885	0.300551	-0.0825232	-0.390316	-0.322134	-0.289526	-0.0424901	-0.182538	0.0266798	-0.00889328	-0.0434783	-0.0670651	-0.232288	-0.5583	-0.464427	-0.100791	ENSMUSG00000034765	dual specificity phosphatase 5 [Source:MGI Symbol;Acc:MGI:2685183]	240672	brown	-0.639736
Nup210	473.02	0.570101	0.111377	3.2503e-08	9.80361e-07	0.509456	0.00533233	0.00242552	0.152402	-0.291126	0.103379	-0.170419	0.133956	-0.646295	-0.471672	0.0885559	0.99888	0.731083	0.403146	0.841959	0.671459	0.766665	0.182239	0.302751	0.892102	-0.109649	-0.165991	0.189606	0.379658	0.0159825	-0.293122	0.295757	0.164393	-0.149346	0.728277	0.595356	0.500601	0.10373	0.966913	0.24488	0.39744	0.712325	0.693351	0.496057	-0.385211	0.485205	0.246121	0.384058	-0.360187	0.301299	0.466468	0.431535	0.503084	-0.275692	0.213703	-0.238142	-0.436759	-0.153162	-0.136117	0.0101881	0.215415	0.108696	-0.0563241	-0.210474	-0.0128617	-0.285573	-0.626482	-0.0454545	-0.221066	-0.0397334	0.0474308	0.0108696	0.0711462	ENSMUSG00000030091	nucleoporin 210 [Source:MGI Symbol;Acc:MGI:1859555]	54563	grey	0.118822
Il10ra	464.78	-0.550572	0.107004	3.37599e-08	1.01578e-06	0.0261773	0.295611	-0.0303741	0.310553	-0.568316	-0.0122883	0.40518	-0.125582	-0.957632	0.0455884	0.847544	0.974998	0.333567	0.0501332	0.993912	0.171068	0.753808	0.0126195	0.935015	0.0136232	0.0600655	0.195259	0.220546	0.0845321	-0.423735	-0.151335	0.0153265	-0.528731	-0.547645	0.835299	0.428025	0.310424	0.752581	0.018344	0.527095	0.971878	0.0455942	0.0187032	-0.352243	0.303687	-0.363259	-0.438025	-0.297628	0.362827	-0.0386904	-0.331799	-0.322306	-0.365918	-0.380435	0.314123	-0.412055	-0.447628	-0.394269	0.131149	-0.0967865	-0.237154	-0.294466	-0.337945	-0.108696	-0.0939897	-0.0543478	-0.272727	-0.117589	0.069549	0.307679	0.281621	0.225296	0.146245	ENSMUSG00000032089	interleukin 10 receptor, alpha [Source:MGI Symbol;Acc:MGI:96538]	16154	blue	-0.619775
Trib1	708.429	-0.873307	0.189374	3.43161e-08	1.02747e-06	0.406332	1.65001e-07	0.0545043	0.263956	0.0709824	-0.0950562	-0.459494	0.0351907	-0.360201	-0.96432	-0.471535	0.950421	0.471677	0.923274	0.877244	0.198488	0.976094	0.608261	0.0666346	0.320573	0.236671	-0.266626	-0.956971	-0.42483	0.772	0.635716	-0.391707	0.846841	1.69372	0.49131	0.446723	0.0016486	0.166446	0.00902	0.0312528	0.353788	0.0340821	6.42514e-05	-0.353167	0.185784	-0.400979	-0.284265	-0.328195	0.0855419	-0.332766	-0.493047	-0.471657	-0.331504	0.66502	-0.410092	0.521739	0.240119	0.227273	-0.0809749	0.169122	0.0148221	0.0316206	0.3083	0.374506	-0.291863	0.384387	0.347826	0.0365613	-0.104323	-0.06826	-0.290514	-0.231225	0.0839921	ENSMUSG00000032501	tribbles pseudokinase 1 [Source:MGI Symbol;Acc:MGI:2443397]	211770	midnightblue	0.828772
Map6	427.19	-0.831178	0.178751	3.42825e-08	1.02747e-06	0.957243	3.60323e-53	0.0371367	0.0559692	-0.0879124	-0.046717	-0.0753569	0.105894	-0.31391	-0.238157	0.0127467	0.974642	0.946789	0.890808	0.961488	0.915908	0.851804	0.669523	0.701687	0.990697	-2.04857	-0.834609	2.36454	1.47799	0.222658	-0.78685	2.91451	0.858153	-1.46315	9.42857e-09	0.01291	5.99418e-12	1.27847e-05	0.530661	0.0112424	1.68307e-09	0.0367609	0.000738579	-0.221629	0.397667	-0.192364	-0.462202	-0.254282	-0.000792055	-0.146752	-0.277121	-0.27421	-0.185457	-0.266798	0.252288	-0.213439	-0.566206	-0.0385375	-0.287138	-0.083542	0.0266798	0.0750988	-0.0810277	-0.173913	0.316102	-0.0770751	-0.409091	0.0701581	-0.126678	-0.0601095	-0.100791	-0.0454545	-0.034585	ENSMUSG00000055407	microtubule-associated protein 6 [Source:MGI Symbol;Acc:MGI:1201690]	17760	grey	-0.200547
Slc3a2	3778.44	-0.485411	0.0926431	3.45997e-08	1.03126e-06	0.762287	0.857745	0.0369969	0.126243	-0.078731	-0.220356	0.0018531	0.0960328	-0.332645	-0.189507	0.093855	0.96812	0.783151	0.888302	0.524043	0.99924	0.847231	0.480414	0.695304	0.877154	-0.0984771	-0.108248	-0.0164479	0.0867585	0.0961567	0.04494	0.0783986	0.179555	0.0963755	0.732813	0.726378	0.962939	0.769621	0.739509	0.890694	0.850889	0.648126	0.788616	-0.387883	0.34066	-0.424893	-0.540532	-0.359552	0.215043	-0.185156	-0.586328	-0.575063	-0.421426	0.151186	-0.00346278	-0.0513834	0.0839921	0.0444664	-0.0317938	0.0448274	0.00395257	0.109684	0.0424901	0.243083	-0.281474	0.344862	0.0958498	0.0731225	-0.0158969	0.0621471	-0.232213	-0.247036	0.107708	ENSMUSG00000010095	solute carrier family 3 (activators of dibasic and neutral amino acid transport), member 2 [Source:MGI Symbol;Acc:MGI:96955]	17254	blue	-0.689204
Tpt1	7453.54	-0.567602	0.111052	3.46104e-08	1.03126e-06	0.718776	0.0128491	0.00554126	-0.0346803	0.0881558	-0.0609179	0.224244	-0.212125	0.215149	0.354274	0.118281	0.998306	0.97539	0.879734	0.933717	0.546867	0.573249	0.712008	0.469309	0.848131	0.193836	0.196987	-0.52902	-0.0353898	0.0621088	0.0780093	-0.599915	-0.124518	0.496592	0.494246	0.519718	0.0178763	0.92552	0.861062	0.820506	0.0568716	0.796504	0.0999162	-0.397717	0.371964	-0.409633	-0.419711	-0.365613	0.322432	0.0574993	-0.384578	-0.35167	-0.356297	0.0810277	-0.338363	0.212451	-0.163043	0.254941	0.178343	0.314811	0.375494	0.295455	0.168972	0.312253	-0.358645	0.287549	-0.0148221	0.130435	-0.116743	0.632678	0.543478	0.545455	0.289526	ENSMUSG00000060126	tumor protein, translationally-controlled 1 [Source:MGI Symbol;Acc:MGI:104890]	22070	blue	-0.539907
Fancd2	38.9867	2.13026	0.445651	3.76637e-08	1.11952e-06	0.927661	0.979717	0.0135191	-0.118912	0.110651	0.0469085	-0.00264904	-0.0350195	0.753999	0.238609	-0.116825	0.990896	0.641702	0.697127	0.92756	NA	NA	0.261426	NA	0.764516	0.0365373	0.241301	-0.2289	-0.166508	-0.0357226	0.137836	-0.459879	-0.237173	0.183247	0.93537	0.493006	0.521292	0.654087	0.937311	0.717679	0.347329	0.616832	0.727715	0.629387	-0.452517	0.639895	0.680418	0.612982	-0.266746	0.263446	0.701658	0.669627	0.564779	0.0583581	-0.268878	0.0722058	0.225519	0.233432	-0.0507215	-0.0193765	-0.287834	-0.203759	0.102868	-0.110672	0.27257	-0.0306324	0.417984	-0.144269	0.303532	-0.210893	-0.00988142	-0.0968379	-0.277668	ENSMUSG00000034023	Fanconi anemia, complementation group D2 [Source:MGI Symbol;Acc:MGI:2448480]	211651	blue	0.815831
Tgfbi	2499.57	0.770245	0.163481	3.77778e-08	1.12019e-06	9.61815e-05	3.99857e-26	-0.700918	-0.234583	-0.327287	0.0290893	0.766983	0.649435	-0.0577299	1.03702	0.965254	0.032084	0.534408	0.338248	0.980739	0.0176247	0.0492964	0.932512	0.0182866	0.0145702	2.21815	0.560722	-0.635574	-0.502267	-1.17996	-0.241849	-1.05744	-1.43999	-0.349918	9.73657e-27	0.0188055	0.00305435	0.0236086	1.69526e-08	0.360351	0.000321225	2.18889e-07	0.27408	0.477445	-0.54292	0.481109	0.564907	0.327931	-0.0757732	0.27448	0.367491	0.352177	0.363698	-0.211462	0.0113777	-0.174901	0.33004	-0.221344	0.350229	-0.189498	-0.0800395	-0.167984	-0.229249	0.337945	-0.276033	0.322134	0.54249	0.0790514	0.0715361	0.00815044	-0.0750988	-0.120553	0.130435	ENSMUSG00000035493	transforming growth factor, beta induced [Source:MGI Symbol;Acc:MGI:99959]	21810	greenyellow	0.686651
Irf6	6.45902	3.7507	0.807046	3.86049e-08	1.14196e-06	NA	0.0494399	-0.0100494	-0.0211012	-0.0371844	0.0399793	0.0246705	0.00688313	-0.0291108	0.0871827	0.0641785	0.989272	NA	NA	NA	NA	NA	0.96308	NA	NA	-0.0373396	-0.0607972	0.215795	-0.00987417	-0.180111	0.122373	0.245787	-0.0715157	-0.446845	0.912907	0.844095	0.469209	0.978598	0.530592	0.683888	0.555763	0.858049	0.313459	0.577232	-0.418531	0.572769	0.500301	0.485939	-0.395638	0.239926	0.547166	0.501723	0.527171	-0.121812	0.0986661	-0.151238	0.286052	-0.166293	-0.0743131	-0.370424	-0.136183	-0.0862262	-0.0896478	0.127996	0.0672935	0.0924141	-0.0934025	-0.0103781	-0.149567	-0.337817	-0.207067	-0.307882	0.0133432	ENSMUSG00000026638	interferon regulatory factor 6 [Source:MGI Symbol;Acc:MGI:1859211]	54139	red	0.625698
Slc31a1	176.784	1.09943	0.239567	3.88476e-08	1.14638e-06	0.637366	0.014792	-0.108034	-0.0252526	0.357071	-0.160806	-0.0567425	0.0620343	0.706638	-0.0474429	-0.388296	0.838295	0.986011	0.286418	0.70047	NA	0.934627	0.319833	0.952268	0.395951	0.0607503	-0.0125129	-0.784579	0.593489	0.523919	-0.406368	-0.527968	0.414787	1.3569	0.896058	0.980818	0.0285975	0.0807565	0.122461	0.239913	0.250273	0.407018	0.00807858	0.451507	-0.380071	0.534551	0.48638	0.51805	-0.394509	0.361373	0.64012	0.647967	0.586407	0.326087	-0.184517	0.279644	0.0227273	0.249012	-0.284157	0.45235	0.633399	0.605731	0.497036	0.112648	-0.029681	0.210474	-0.0958498	0.201581	-0.243421	0.220062	0.351779	0.513834	0.358696	ENSMUSG00000066150	solute carrier family 31, member 1 [Source:MGI Symbol;Acc:MGI:1333843]	20529	brown	0.649394
Ppt1	1304.77	-0.449557	0.085493	3.98544e-08	1.17327e-06	0.936997	8.79478e-12	-0.0288011	0.118126	0.05144	-0.0381088	0.00677933	-0.117153	-0.108474	-0.169602	-0.053233	0.978013	0.801647	0.943082	0.965776	0.997722	0.787945	0.841634	0.722576	0.940713	-0.186231	-0.149266	-0.412993	0.0206895	0.806226	-0.02344	-0.203273	0.7825	1.04581	0.445845	0.597209	0.0386707	0.95193	4.09703e-06	0.945372	0.546426	0.00258274	4.92327e-06	-0.207307	0.239431	-0.189524	-0.278731	-0.133333	0.0848158	-0.00765226	-0.231937	-0.178398	-0.198655	0.645257	-0.221123	0.578063	0.0355731	0.339921	-0.201692	0.324999	0.231225	0.316206	0.672925	0.523715	-0.299283	0.643281	0.170949	0.58498	-0.112769	0.609246	0.422925	0.497036	0.679842	ENSMUSG00000028657	palmitoyl-protein thioesterase 1 [Source:MGI Symbol;Acc:MGI:1298204]	19063	grey	-0.272029
Pcna	1240.88	0.684302	0.14116	4.16342e-08	1.22273e-06	0.571566	0.299292	0.0133501	-0.379014	0.0257723	0.0656977	0.244203	0.00102147	0.628442	0.837903	0.205863	0.994491	0.288066	0.986734	0.930936	0.52298	0.999684	0.272857	0.0908453	0.722103	0.143782	0.225726	0.175937	0.0199085	-0.417306	-0.177661	-0.0506563	-0.559583	-0.513867	0.676376	0.497353	0.593346	0.963726	0.125502	0.589226	0.925883	0.150291	0.140214	0.501205	-0.293999	0.537259	0.622748	0.481686	-0.266922	0.279057	0.698721	0.671129	0.444616	-0.242095	0.0558991	-0.236166	0.106719	-0.137352	0.397423	0.115125	0.102767	0.0256917	-0.0108696	-0.147233	0.409102	-0.26087	0.0128458	-0.20751	-0.0665683	-0.174216	-0.0128458	-0.076087	-0.323123	ENSMUSG00000027342	proliferating cell nuclear antigen [Source:MGI Symbol;Acc:MGI:97503]	18538	blue	0.798561
Acod1	199.712	1.64693	0.33985	4.20844e-08	1.233e-06	0.0115602	0.00018047	0.0975451	-0.764695	0.665482	-0.0601965	0.37581	-0.403403	2.68849	1.39697	-0.110726	0.842443	0.0700623	0.0873223	0.929877	NA	0.207842	0.00380581	0.0120879	0.833832	-0.0676357	2.14326	-3.06774	0.189833	0.216242	-0.00837763	-4.5574	-0.762387	2.67814	0.883801	0.000251262	2.34303e-06	0.630519	0.5757	0.987865	2.65174e-08	0.103323	0.000320392	0.422943	-0.267185	0.480993	0.435272	0.531704	-0.0525744	0.512433	0.717348	0.702666	0.543436	-0.0192735	-0.401287	0.202125	-0.146775	0.451198	0.0360253	0.353103	0.416111	0.430937	0.400791	0.194664	-0.0855801	0.229249	-0.0296443	0.116601	0.0789878	0.573587	0.748024	0.633399	0.305336	ENSMUSG00000022126	aconitate decarboxylase 1 [Source:MGI Symbol;Acc:MGI:103206]	16365	blue	0.487743
Ranbp1	344.346	0.828855	0.17975	4.21983e-08	1.2334e-06	0.821548	0.403893	-0.0313373	-0.167599	0.0456489	0.0735082	-0.0889517	0.19425	0.45908	0.150795	-0.150153	0.980739	0.694278	0.962989	0.919011	0.888908	0.638205	0.503287	0.823533	0.811485	0.273569	0.0576343	-0.257808	-0.0483334	0.318826	-0.344324	-0.254165	0.212447	0.515396	0.421391	0.900093	0.456181	0.915332	0.332049	0.290494	0.582095	0.702492	0.204689	0.745208	-0.612383	0.744157	0.64317	0.480632	-0.401902	0.240653	0.591771	0.57924	0.630073	0.149209	-0.0544151	0.227273	0.233202	0.0148221	-0.0218582	0.0509403	0.170949	0.23913	0.190711	0.462451	-0.139995	0.33498	0.100791	0.161067	-0.365629	0.0478839	0.133399	0.195652	0.242095	ENSMUSG00000005732	RAN binding protein 1 [Source:MGI Symbol;Acc:MGI:96269]	19385	blue	0.708556
Gen1	25.3376	2.44131	0.522456	4.25849e-08	1.2388e-06	NA	0.265084	-0.11893	-0.387973	0.131521	0.167574	0.0680586	0.00544887	1.46992	0.631187	-0.059917	0.667509	0.133578	0.589808	0.461838	NA	NA	0.0506916	NA	0.879391	0.763241	0.506748	-0.20363	-0.53921	-0.347064	0.110571	-0.705677	-0.801165	-0.0807502	0.0821457	0.182449	0.560163	0.163665	0.32681	0.775869	0.190306	0.11194	0.88576	0.452293	-0.422803	0.453392	0.595502	0.405474	-0.199333	0.143878	0.536723	0.477932	0.377798	-0.172793	-0.0437488	-0.184709	0.293946	-0.196626	0.122317	-0.0819101	-0.00198612	-0.0734865	-0.142008	-0.329051	0.516943	-0.380435	0.0335968	-0.392292	0.271241	-0.462538	-0.272727	-0.44664	-0.600791	ENSMUSG00000051235	GEN1, Holliday junction 5' flap endonuclease [Source:MGI Symbol;Acc:MGI:2443149]	209334	blue	0.836629
Abhd4	203.056	-0.625765	0.126131	4.25066e-08	1.2388e-06	0.991327	0.0338454	-0.0817529	-0.00701	0.0356867	0.00483263	0.0784063	-0.0296582	0.0831099	0.140325	0.04672	0.900985	0.997986	0.975189	0.998306	NA	0.982271	0.913603	0.826026	0.955244	0.102595	-0.162759	-0.0987996	0.447443	-0.31953	0.0576469	0.059028	-0.119089	-0.183936	0.782485	0.649634	0.792948	0.0964304	0.268014	0.886732	0.913443	0.830944	0.66852	-0.490711	0.455926	-0.517111	-0.58882	-0.447563	0.212535	-0.260105	-0.543548	-0.528107	-0.498458	-0.0899209	0.157804	-0.421937	-0.0434783	-0.179842	-0.258325	-0.25572	-0.275692	-0.298419	-0.103755	-0.0365613	0.0291863	-0.163043	-0.290514	-0.0118577	-0.269751	-0.0652036	-0.114625	-0.0958498	0.0266798	ENSMUSG00000040997	abhydrolase domain containing 4 [Source:MGI Symbol;Acc:MGI:1915938]	105501	blue	-0.53278
Serpine1	2697.97	-0.700495	0.145696	4.33347e-08	1.25763e-06	0.127226	8.41435e-28	0.355019	0.0761193	0.14943	0.0626864	-0.48908	-0.274545	0.097611	-0.65818	-0.591386	0.310766	0.9125	0.740518	0.93421	0.157992	0.452132	0.889233	0.172252	0.191468	0.60223	-1.57985	-0.0953966	-0.786132	0.120058	1.7798	1.0795	1.25279	0.186881	0.0123799	8.41131e-09	0.789652	0.000844543	0.723549	1.91185e-13	0.0012172	7.07605e-05	0.640846	-0.250603	0.133786	-0.340997	-0.221878	-0.464559	-0.0342564	-0.456776	-0.584809	-0.594049	-0.403664	0.469368	-0.0652981	0.305336	0.62747	0.0375494	-0.0635876	-0.468651	-0.540514	-0.495059	-0.136364	0.0889328	0.183527	-0.101779	0.408103	-0.385375	-0.0377552	-0.569512	-0.72332	-0.720356	-0.501976	ENSMUSG00000037411	serine (or cysteine) peptidase inhibitor, clade E, member 1 [Source:MGI Symbol;Acc:MGI:97608]	18787	brown	-0.802429
Hist2h2ac	111.997	1.72985	0.357902	4.4658e-08	1.29298e-06	0.80366	0.429046	-0.148731	0.0302487	-0.0847854	0.167862	0.0578193	-0.0250293	-0.335679	0.0390303	0.152222	0.63708	0.97004	0.844922	0.571188	NA	0.980701	0.665837	0.953608	0.722103	0.404305	0.0225772	0.0250144	-0.216341	-0.381631	0.148405	-0.00040174	-0.301775	-0.356638	0.269026	0.962118	0.959013	0.56801	0.296158	0.709825	1	0.544919	0.475339	0.447958	-0.497265	0.465865	0.429936	0.437234	-0.413895	0.366176	0.583182	0.540527	0.536127	-0.152706	0.200396	-0.336051	0.169014	-0.42896	0.210935	-0.117701	-0.16852	-0.236719	-0.316778	-0.159091	0.0173139	-0.114625	-0.244071	-0.0909091	-0.162943	0.0387146	-0.0790514	-0.141304	0.006917	NA	NA	NA	red	0.829773
Ska2	14.2488	2.66165	0.575998	4.6245e-08	1.33577e-06	NA	0.620326	-0.192434	-0.113008	0.104531	0.102666	0.0303356	0.0113683	0.752758	0.284138	-0.0798898	0.377537	0.619184	0.648152	NA	NA	NA	0.227532	NA	NA	1.05658	0.405017	-0.230319	-0.318375	-0.111158	-0.109745	-0.662943	-0.413901	0.129196	0.0429742	0.253975	0.482285	0.346455	0.762343	0.759708	0.207189	0.334222	0.801975	0.383906	-0.442442	0.465917	0.577898	0.446278	-0.209489	0.165222	0.602192	0.6086	0.419306	-0.171078	-0.139204	-0.159471	0.0691376	0.0434003	-0.0743369	0.167541	0.0938657	0.0883145	-0.0474375	-0.289526	0.186495	-0.244071	0.0721344	-0.0750988	-0.0486843	-0.38409	-0.00988142	0.0533597	-0.225296	ENSMUSG00000020492	spindle and kinetochore associated complex subunit 2 [Source:MGI Symbol;Acc:MGI:1913390]	66140	blue	0.794247
Rassf4	1128.97	-0.581961	0.115821	4.73808e-08	1.36537e-06	0.0424736	0.222225	0.0085041	-0.234411	-0.236919	0.512023	-0.22242	0.33047	0.0241759	0.0362756	0.0106599	0.997047	0.517201	0.490014	0.10021	0.521063	0.303035	0.97022	0.953608	0.991475	0.21546	-0.0735623	0.223617	-0.13163	-0.0385735	-0.190371	0.244238	0.032891	-0.223944	0.374694	0.827092	0.352896	0.629246	0.907979	0.448126	0.459503	0.946632	0.471707	-0.419563	0.409991	-0.503767	-0.479858	-0.509486	0.228706	-0.482665	-0.622147	-0.60139	-0.534785	-0.274704	0.541677	-0.211462	0.11166	-0.420949	0.385003	-0.143652	-0.216403	-0.193676	-0.264822	-0.0711462	0.297304	-0.235178	-0.0721344	-0.15415	-0.231002	-0.34945	-0.343874	-0.261858	-0.133399	ENSMUSG00000042129	Ras association (RalGDS/AF-6) domain family member 4 [Source:MGI Symbol;Acc:MGI:2386853]	213391	blue	-0.447074
Urgcp	230.486	-0.680378	0.140924	4.78296e-08	1.37507e-06	0.438641	0.459245	0.0526403	0.229497	-0.438793	-0.0749075	0.087693	0.025601	-0.972031	-0.209947	0.485006	0.951131	0.55857	0.21244	0.912711	0.887708	0.986734	0.0725876	0.717931	0.299825	-0.0508567	-0.156531	0.55648	-0.173596	-0.171861	0.0404116	0.581481	-0.00317677	-0.623967	0.898973	0.657733	0.0277084	0.590414	0.594701	0.922086	0.101066	0.998099	0.0586803	-0.509521	0.384091	-0.559257	-0.591917	-0.448617	0.335237	-0.114069	-0.625944	-0.627716	-0.583693	-0.277668	0.230522	-0.257905	-0.316206	-0.178854	0.0139098	-0.268965	-0.436759	-0.416008	-0.577075	-0.034585	-0.336384	0.0731225	-0.190711	0.076087	0.116743	0.155877	-0.116601	-0.167984	0.027668	ENSMUSG00000049680	upregulator of cell proliferation [Source:MGI Symbol;Acc:MGI:1919296]	72046	blue	-0.714067
Scgb3a2	24.1166	2.84454	0.618944	4.87833e-08	1.39921e-06	NA	0.597947	0.0450267	-0.0148538	-0.112095	-0.0262357	0.0205304	0.082422	-0.26472	0.0688856	0.13791	0.900799	0.982874	0.592151	0.962883	NA	NA	0.669173	NA	0.620618	-0.215626	-0.079433	0.149297	0.246631	0.0596894	-0.0962671	0.208381	0.115101	-0.0918027	0.510968	0.820204	0.660082	0.46335	0.877521	0.786217	0.647142	0.797103	0.864573	0.650765	-0.442984	0.645046	0.489306	0.482147	-0.183626	0.202191	0.475411	0.446978	0.576023	-0.0285266	0.167801	-0.0916925	0.311754	-0.0254701	-0.0696584	-0.117647	-0.0489027	0.0876173	0.142633	0.477273	-0.229038	0.539526	0.409091	0.418972	0.00198711	-0.0285266	0.171937	0.12253	0.44664	ENSMUSG00000038791	secretoglobin, family 3A, member 2 [Source:MGI Symbol;Acc:MGI:2153470]	117158	grey	0.374069
Tns3	220.798	1.32881	0.283203	4.93114e-08	1.41106e-06	0.0867231	1.52639e-07	0.343115	0.167107	0.156619	-0.747882	-0.138503	-0.0868951	-0.0652792	-0.556283	-0.317529	0.295368	0.65367	0.696745	0.0678418	NA	0.881937	0.945951	0.299545	0.487333	-0.511024	-0.115664	-0.763966	2.3504	0.6718	-0.609076	-0.395356	0.600988	1.57083	0.144862	0.789154	0.0393826	3.07577e-07	0.0570808	0.0853317	0.400075	0.201767	0.00503146	0.370525	-0.292022	0.445503	0.369841	0.300791	-0.143692	0.389407	0.553167	0.516083	0.487357	0.197628	-0.1395	0.271739	-0.346838	0.277668	-0.392952	0.353525	0.552372	0.578063	0.491107	-0.0513834	-0.150878	0.000988142	-0.251976	-0.0583004	0.0536521	0.50329	0.720356	0.607708	0.272727	ENSMUSG00000020422	tensin 3 [Source:MGI Symbol;Acc:MGI:2443012]	319939	brown	0.670625
Trim37	180.859	0.939236	0.208478	4.98689e-08	1.4237e-06	0.76599	0.809778	0.216923	-0.141323	0.0425843	0.0904061	-0.12873	-0.0469692	0.42644	0.0533771	-0.185178	0.571382	0.752478	0.967162	0.883793	NA	0.961008	0.558861	0.947152	0.750471	-0.258636	0.252135	-0.0593703	0.0188682	0.131975	-0.1043	-0.264514	-0.121514	0.169139	0.469991	0.494276	0.896822	0.969038	0.744666	0.806666	0.576392	0.849509	0.739859	0.527341	-0.52684	0.530984	0.571494	0.401449	-0.395169	0.239437	0.745931	0.703277	0.612434	-0.0197628	-0.185506	0.0464427	-0.130435	0.0454545	0.0327874	0.453368	0.164032	0.0810277	0.00197628	-0.243083	0.315113	-0.399209	-0.167984	-0.343874	-0.0372584	-0.0906737	0.324111	0.220356	-0.181818	ENSMUSG00000018548	tripartite motif-containing 37 [Source:MGI Symbol;Acc:MGI:2153072]	68729	blue	0.740859
Shisa5	1823.95	-0.575341	0.114638	5.20182e-08	1.48161e-06	0.682976	2.57515e-06	-0.0769846	0.249173	-0.0640098	-0.0904769	-0.130248	0.135137	-0.504179	-0.546544	-0.0671801	0.903888	0.510552	0.929539	0.876663	0.781646	0.769246	0.337539	0.246379	0.924844	-0.0165786	-0.806815	0.149731	0.885709	0.0194517	-0.18337	0.790846	0.674555	-0.112117	0.966913	0.000850809	0.625249	4.50421e-05	0.96103	0.531546	0.0119537	0.0400994	0.784648	-0.332245	0.311925	-0.359098	-0.581706	-0.545455	-0.0272599	-0.378608	-0.624172	-0.64784	-0.369804	-0.034585	0.39723	-0.108696	-0.343874	-0.295455	-0.259318	-0.312773	-0.0503953	-0.0839921	-0.0790514	-0.0741107	0.102399	-0.166996	-0.379447	-0.195652	-0.462501	-0.339262	-0.401186	-0.400198	-0.0800395	ENSMUSG00000025647	shisa family member 5 [Source:MGI Symbol;Acc:MGI:1915044]	66940	grey	-0.559304
Dcp2	225.401	0.747994	0.159788	5.27728e-08	1.49963e-06	0.578281	9.75415e-05	-0.00724993	-0.150264	0.253199	-0.0260587	0.175375	-0.205284	0.722766	0.525432	-0.0611309	0.997986	0.746319	0.508478	0.986734	NA	0.614662	0.230057	0.318749	0.937226	-0.228555	0.865756	-0.183874	0.322766	-0.43723	-0.244564	-0.873336	-1.09204	-0.199789	0.493816	0.00394354	0.599266	0.289346	0.132238	0.456671	0.0251542	0.0028922	0.656077	0.271987	-0.187827	0.405603	0.497184	0.505797	-0.0400648	0.343208	0.719098	0.730616	0.439065	-0.193676	-0.0801386	-0.190711	-0.400198	0.0316206	0.0203679	0.274059	0.321146	0.30336	0.29249	-0.551383	0.199852	-0.38834	-0.375494	0.0405138	0.239447	0.245532	0.453557	0.453557	0.0108696	ENSMUSG00000024472	decapping mRNA 2 [Source:MGI Symbol;Acc:MGI:1917890]	70640	pink	-0.738912
Aldh1a1	11.4588	2.73725	0.597098	5.29668e-08	1.50166e-06	NA	0.729345	0.0595556	-0.145626	-0.00628062	0.0478177	0.0561101	-0.0188184	0.473708	0.366755	0.067942	0.845252	0.430051	0.996665	NA	NA	NA	0.436421	NA	NA	-0.117122	0.205232	0.184539	-0.0346633	-0.406775	0.139207	-0.0344093	-0.529906	-0.664124	0.730331	0.52715	0.582332	0.932253	0.239801	0.6857	0.951266	0.224295	0.203874	0.359079	-0.311223	0.412634	0.430218	0.368026	-0.299928	0.072977	0.446726	0.385302	0.493243	-0.239207	0.120526	-0.0793918	-0.225803	0.00412425	-0.00855288	-0.0956752	-0.0257766	0.00876403	-0.025261	-0.113636	0.203315	-0.0167984	0.149209	-0.0750988	-0.0442133	-0.363714	-0.0662055	-0.227273	-0.0839921	ENSMUSG00000053279	aldehyde dehydrogenase family 1, subfamily A1 [Source:MGI Symbol;Acc:MGI:1353450]	11668	green	0.600798
Junb	1083.14	-0.934443	0.209135	6.02485e-08	1.70417e-06	0.206469	0.00948501	-0.00184279	0.444104	-0.742065	0.0672252	0.00714707	-0.00918596	-1.7374	-0.592328	0.523752	0.999353	0.204939	0.0588921	0.930273	0.997986	0.997047	0.00769987	0.274011	0.266356	0.227096	-0.842588	0.275938	-0.357156	-0.0293749	0.710311	0.984711	0.61889	-0.265636	0.520716	0.0115332	0.416804	0.267669	0.950283	0.0195395	0.0234503	0.153814	0.553669	-0.317527	0.239826	-0.451052	-0.520373	-0.438867	0.109172	-0.234217	-0.645562	-0.650372	-0.403355	0.253953	0.110314	-0.0405138	0.425889	-0.118577	0.130156	-0.353525	-0.487154	-0.512846	-0.350791	0.405138	-0.267129	0.242095	0.298419	-0.0592885	-0.117736	-0.0672412	-0.251976	-0.241107	0.135375	ENSMUSG00000052837	jun B proto-oncogene [Source:MGI Symbol;Acc:MGI:96647]	16477	brown	-0.767973
Depdc1a	59.726	1.94354	0.411312	6.1346e-08	1.72779e-06	0.482321	0.0935157	0.00772606	-0.377996	0.0539625	0.251776	0.0110563	-0.0171325	1.0534	0.544627	-0.0458744	0.996984	0.170725	0.921646	0.311514	NA	0.990542	0.140905	NA	0.931934	0.421291	0.452462	0.0853294	-2.7678	-0.0834261	0.191565	-0.278716	-0.434677	-0.162096	0.252199	0.223459	0.841016	0.000788741	0.84584	0.612414	0.572255	0.350569	0.766308	0.35724	-0.312955	0.337805	0.555955	0.354724	-0.0536688	0.120879	0.432727	0.415639	0.290402	-0.10724	-0.174171	-0.0326168	0.248579	-0.0103781	0.28547	0.182411	-0.0336051	-0.0830245	-0.168026	-0.183794	0.26416	-0.297431	0.281621	-0.195652	0.154995	-0.284247	-0.100791	-0.119565	-0.38834	ENSMUSG00000028175	DEP domain containing 1a [Source:MGI Symbol;Acc:MGI:1923381]	76131	blue	0.763195
Tacstd2	8.73063	3.99721	0.884702	6.13649e-08	1.72779e-06	NA	0.693376	-0.0219485	-0.157184	0.0323818	0.0871173	0.0654115	-0.00939266	0.658279	0.420348	0.0295894	0.954713	NA	0.909493	NA	NA	NA	0.159396	NA	NA	0.0203483	0.212292	-0.0111461	-0.111935	-0.0437865	-0.0459253	-0.200705	-0.202727	-0.0321354	0.955031	0.459503	0.97498	0.70567	0.896471	0.88985	0.626708	0.570597	0.953086	0.533372	-0.47524	0.543053	0.508549	0.462638	-0.409527	0.245622	0.602121	0.626758	0.580728	-0.0830645	-0.125358	0.126113	-0.0673005	0.189169	-0.320362	0.0218794	-0.0157641	0.0776077	0.224335	0.0569591	0.0788496	-0.00742944	-0.240219	-0.0539873	-0.270918	-0.0362573	0.168401	0.263498	0.135711	ENSMUSG00000051397	tumor-associated calcium signal transducer 2 [Source:MGI Symbol;Acc:MGI:1861606]	56753	green	0.789727
Egr1	1590.08	-0.965875	0.216679	6.17681e-08	1.73516e-06	0.0799042	5.09727e-11	0.0374043	0.117211	0.324108	0.0820771	-1.07322	-0.00995321	0.261868	-1.06552	-1.32939	0.974635	0.822712	0.365295	0.90215	0.0149499	0.996984	0.726176	0.044124	0.0145702	0.315808	0.148669	-1.94735	-1.62171	1.16291	1.47558	-1.64624	0.613229	2.74907	0.336386	0.707017	1.27286e-08	1.54354e-06	0.000276967	9.42054e-06	0.000354321	0.155795	2.23671e-10	-0.280369	0.0889709	-0.36861	-0.232221	-0.143478	0.221445	-0.215908	-0.417866	-0.386856	-0.286604	0.586957	-0.522879	0.506917	0.360672	0.335968	-0.161453	0.0804856	0.013834	0.108696	0.294466	0.224308	-0.425427	0.174901	0.394269	0.0770751	0.0213615	-0.103918	-0.235178	-0.201581	-0.0197628	ENSMUSG00000038418	early growth response 1 [Source:MGI Symbol;Acc:MGI:95295]	13653	midnightblue	0.783131
Ap2a2	571.738	0.516293	0.101536	6.20261e-08	1.73843e-06	0.561037	0.00067699	-0.0978412	-0.0467398	-0.127939	-0.0975125	0.227746	0.201548	-0.114329	0.36518	0.376307	0.847917	0.956973	0.772825	0.848173	0.51833	0.580415	0.844096	0.41892	0.402909	0.28618	0.0361154	-0.202058	0.446294	-0.117688	-0.444141	-0.194549	-0.133721	0.0725696	0.224591	0.924443	0.439345	0.0332347	0.685642	0.0380228	0.590856	0.758815	0.855456	0.601526	-0.473457	0.645464	0.425772	0.472727	-0.295766	0.485883	0.586708	0.573165	0.638584	-0.295455	0.232995	-0.333992	-0.128458	-0.153162	-0.0372584	0.00916925	0.247036	0.137352	-0.013834	0.283597	-0.225081	0.270751	-0.0849802	0.311265	-0.218582	0.395297	0.318182	0.352767	0.400198	ENSMUSG00000002957	adaptor-related protein complex 2, alpha 2 subunit [Source:MGI Symbol;Acc:MGI:101920]	11772	brown	0.457595
Cd274	1268.72	-0.605843	0.123281	6.59203e-08	1.84337e-06	0.68283	0.181449	0.105309	-0.113966	0.281073	-0.0751431	-0.00718287	-0.131307	0.617242	0.180338	-0.27394	0.846989	0.832863	0.437708	0.910055	0.997986	0.784702	0.25206	0.754951	0.596263	-0.403607	0.292216	-0.190349	-0.0373549	-0.0255341	0.347446	-0.405833	-0.286088	0.141823	0.115334	0.324412	0.532576	0.925466	0.949927	0.188269	0.255756	0.505568	0.734119	-0.661718	0.488351	-0.691375	-0.513785	-0.428327	0.309165	-0.390838	-0.568229	-0.530638	-0.497101	0.242095	-0.51348	0.416008	-0.110672	0.573123	-0.232492	0.237382	0	0.0365613	0.294466	-0.0938735	-0.36557	-0.145257	0.0810277	0.0365613	0.0417294	-0.0916925	-0.0148221	0.0523715	-0.0128458	ENSMUSG00000016496	CD274 antigen [Source:MGI Symbol;Acc:MGI:1926446]	60533	red	-0.741579
Polh	63.0099	1.42309	0.304503	6.81266e-08	1.90073e-06	0.894649	0.316441	0.0606463	-0.0287666	0.019064	-0.0718583	-0.114643	0.135128	0.141012	-0.136702	-0.138543	0.922183	0.976075	0.990698	0.89876	NA	0.711997	0.873551	NA	0.778902	-0.211182	-0.0102052	0.00509771	0.504755	0.142305	-0.3519	0.0132495	0.126952	0.121547	0.583588	0.983863	0.991989	0.169731	0.729742	0.336048	0.984878	0.837166	0.829838	0.490662	-0.402821	0.568293	0.558798	0.395072	-0.395083	0.148688	0.565335	0.537236	0.550899	0.0983445	0.220683	-0.0746232	-0.0326168	0.0963677	-0.00223606	0.247631	0.135903	0.221893	0.256486	-0.006917	0.258224	-0.062253	-0.0849802	0.00988142	-0.199208	-0.245532	-0.0306324	-0.0424901	0.137352	ENSMUSG00000023953	polymerase (DNA directed), eta (RAD 30 related) [Source:MGI Symbol;Acc:MGI:1891457]	80905	brown	0.55229
Kdm6b	1220.64	-1.01749	0.229612	7.14688e-08	1.98946e-06	0.190969	0.0189429	0.173018	0.398582	-0.0572965	-0.0713581	-0.59534	0.00401662	-0.856768	-1.22737	-0.359927	0.683631	0.240435	0.94499	0.921661	0.108461	0.998426	0.198784	0.0200669	0.451765	-0.455882	-0.47196	-0.307793	0.0430658	0.967031	0.449253	0.137517	1.19113	1.14694	0.159771	0.16207	0.370457	0.927476	0.00380411	0.166096	0.795957	0.00518674	0.0093561	-0.458305	0.37928	-0.528672	-0.57413	-0.486034	0.235438	-0.281846	-0.672015	-0.646828	-0.423461	0.534585	-0.260203	0.416996	-0.102767	0.409091	-0.450578	0.0519591	0.0118577	0.103755	0.286561	0.226285	-0.209745	0.16996	0.213439	0.0118577	0.0660715	0.0886361	0.0583004	0.0741107	0.235178	ENSMUSG00000018476	KDM1 lysine (K)-specific demethylase 6B [Source:MGI Symbol;Acc:MGI:2448492]	216850	blue	-0.737904
Naip2	1030.61	-0.418391	0.0808095	7.40516e-08	2.05669e-06	0.0145118	1.09795e-31	0.0151503	-0.135528	0.609777	-0.182686	-0.0152896	-0.121854	0.736035	0.154338	-0.508243	0.990881	0.674565	0.00325813	0.479114	0.990881	0.692653	0.0103702	0.653273	0.0866293	0.481033	-0.557539	0.32498	0.705062	-0.648794	-0.292728	0.740477	-0.0639722	-0.820051	0.00010322	5.35467e-05	0.0181302	1.02367e-09	3.49412e-08	0.0405307	1.13638e-05	0.839181	7.34524e-08	-0.388147	0.474446	-0.328843	-0.32702	-0.549275	0.231346	-0.31267	-0.436345	-0.472163	-0.483594	-0.462451	0.478853	-0.514822	-0.183794	-0.476285	-0.129162	-0.529779	-0.188735	-0.270751	-0.431818	-0.561265	0.673263	-0.555336	-0.184783	-0.605731	-0.0794845	-0.52876	-0.318182	-0.378458	-0.648221	ENSMUSG00000078945	NLR family, apoptosis inhibitory protein 2 [Source:MGI Symbol;Acc:MGI:1298226]	17948	grey	-0.046589
Irs2	773.129	-0.842639	0.188013	7.46093e-08	2.0675e-06	0.164525	0.00324358	0.0462468	0.538646	-0.420101	0.00859165	-0.262544	0.0676399	-1.44483	-1.02864	0.0941888	0.962335	0.134971	0.236421	0.997243	0.488204	0.929565	0.0175691	0.0474486	0.888929	0.285304	-1.5222	0.470352	0.00224106	-0.0106698	0.410713	1.77168	1.00062	-0.404421	0.3757	9.87328e-06	0.109438	0.996039	0.982194	0.169889	3.40663e-05	0.00867035	0.308845	-0.400357	0.243187	-0.458781	-0.553905	-0.630567	0.0600641	-0.399849	-0.720997	-0.762005	-0.453497	0.0513834	0.374969	-0.0405138	0.0602767	-0.280632	-0.0129162	-0.333149	-0.36166	-0.436759	-0.33004	0.0543478	0.092011	-0.055336	0.0721344	-0.305336	-0.0804781	-0.36677	-0.529644	-0.62253	-0.297431	ENSMUSG00000038894	insulin receptor substrate 2 [Source:MGI Symbol;Acc:MGI:109334]	384783	pink	0.884536
Slc39a4	8.39748	3.07608	0.686694	8.01522e-08	2.2161e-06	NA	0.999723	0.0548283	0.0383189	-0.0188164	0.0165744	-0.14413	0.021537	-0.209297	-0.306404	-0.106871	0.846879	NA	0.97489	NA	NA	NA	0.728737	NA	NA	-0.08652	-0.0114429	0.0219925	-0.107181	0.124485	0.0740413	0.0305403	0.0955742	0.0912703	0.799996	0.97591	0.954896	0.752481	0.712747	0.835299	0.954626	0.827459	0.860882	0.375517	-0.405057	0.418579	0.503387	0.440625	-0.30666	0.192774	0.547294	0.513787	0.4432	0.259123	-0.236222	0.286315	0.0911729	0.351896	0.102126	0.317738	-0.00586493	0.0479858	0.277784	-0.317272	-0.136814	-0.224364	-0.00840129	-0.0113664	0.282488	-0.166616	-0.0469484	-0.16852	-0.0172968	ENSMUSG00000063354	solute carrier family 39 (zinc transporter), member 4 [Source:MGI Symbol;Acc:MGI:1919277]	72027	grey	0.265358
Hist1h2ao	721.452	1.44849	0.312616	8.53752e-08	2.3552e-06	0.37037	0.0094289	-0.0643168	0.106315	-0.56351	0.310839	0.0833284	-0.0582796	-1.22588	-0.0720359	0.531019	0.921196	0.802336	0.115939	0.312457	0.878788	0.932798	0.0927898	0.91871	0.219608	0.558934	-0.258708	0.511177	-1.2892	-0.36103	0.540147	0.705006	-0.0438962	-0.898561	0.126721	0.491646	0.158743	0.00528892	0.319481	0.138277	0.159464	0.948878	0.0785408	0.470713	-0.482288	0.456601	0.39718	0.365217	-0.346854	0.272692	0.441028	0.404829	0.427593	-0.0464427	0.0870641	-0.210474	0.408103	-0.346838	0.400403	-0.348431	-0.423913	-0.494071	-0.501976	0.109684	-0.0524363	0.145257	0.158103	-0.0652174	-0.0476907	-0.218024	-0.27668	-0.321146	-0.0859684	ENSMUSG00000094248	histone cluster 1, H2ao [Source:MGI Symbol;Acc:MGI:2448302]	665433	red	0.868727
Rcn2	63.4151	1.53244	0.329238	8.8843e-08	2.44537e-06	0.855714	0.527634	0.0888396	-0.0817364	0.087765	-0.134808	0.0714162	-0.0264631	0.497697	0.305338	-0.0168116	0.844922	0.8521	0.847489	0.704453	NA	0.980029	0.503498	NA	0.980942	-0.302429	0.362661	-0.0283495	0.312442	-0.3499	-0.0110237	-0.33463	-0.625354	-0.27244	0.412226	0.321102	0.953803	0.396367	0.338958	0.982679	0.495963	0.184846	0.594214	0.435286	-0.306268	0.473164	0.59075	0.518067	-0.199472	0.420316	0.687857	0.658492	0.521325	-0.132444	-0.363187	-0.175439	-0.17791	0.247591	-0.273793	-0.0219097	0.0938967	0.0968619	0.179886	-0.445652	0.100915	-0.408103	-0.0918972	-0.241107	0.264286	-0.0193573	0.0879447	-0.0652174	-0.222332	ENSMUSG00000032320	reticulocalbin 2 [Source:MGI Symbol;Acc:MGI:1349765]	26611	blue	0.702545
Fos	775.57	-0.826507	0.1853	9.00482e-08	2.473e-06	0.0317937	3.51982e-13	0.0261723	-0.0702193	0.17879	0.243694	-1.02322	0.234335	0.458648	-0.721662	-0.971757	0.986546	0.924294	0.677583	0.527482	0.00840707	0.547216	0.460412	0.153361	0.0341399	0.878585	0.413166	-1.29878	-1.38265	0.978773	0.0588509	-1.50432	0.333256	2.08872	0.000933324	0.172109	3.4273e-06	7.10873e-07	0.000245549	0.886608	0.000110522	0.46257	1.22756e-08	-0.365245	0.217419	-0.421193	-0.183142	-0.263636	0.322036	-0.241654	-0.409006	-0.385211	-0.426853	0.325099	-0.438289	0.328063	0.355731	0.177866	0.30999	0.423823	0.379447	0.355731	0.26581	0.145257	-0.24932	0.119565	0.354743	-0.0632411	0.109291	-0.0937301	-0.181818	-0.208498	-0.106719	ENSMUSG00000021250	FBJ osteosarcoma oncogene [Source:MGI Symbol;Acc:MGI:95574]	14281	midnightblue	0.734203
Apoo	21.2207	2.94497	0.661979	9.23713e-08	2.53114e-06	NA	0.698667	-0.0661128	-0.754622	0.143746	0.094384	0.0880179	0.00959125	2.10292	0.92578	-0.0562183	0.832431	0.0365075	0.435663	0.686779	NA	NA	0.0142578	NA	0.86522	0.384714	1.60563	-0.385134	-0.253857	-0.271423	0.00610509	-2.12872	-1.673	0.105445	0.273751	0.018063	0.255825	0.442206	0.415496	0.98916	0.023265	0.0331671	0.839399	0.41662	-0.32649	0.42307	0.609335	0.493135	-0.0988857	0.0940561	0.582446	0.587543	0.404008	-0.274778	-0.28157	-0.16497	0.0835161	0.15002	0.139438	0.2259	0.119088	0.121665	0.0082485	0.0167984	0.204799	-0.0592885	0.203557	-0.027668	-0.0198711	-0.398353	-0.0602767	-0.0217391	-0.0958498	ENSMUSG00000079508	apolipoprotein O [Source:MGI Symbol;Acc:MGI:1915566]	68316	turquoise	0.686317
Tcf19	73.7914	1.54993	0.333897	9.56056e-08	2.61393e-06	0.666709	0.685395	-0.156267	-0.0114298	0.205458	0.148392	-0.106811	-0.0671087	0.535248	-0.162817	-0.331845	0.642143	0.994011	0.488845	0.663649	NA	0.904827	0.468568	NA	0.396805	0.404282	0.0457633	-0.612759	-0.309137	0.0929821	0.316542	-0.489044	0.0325776	0.628026	0.267285	0.922131	0.115373	0.401824	0.832826	0.390056	0.318107	0.9611	0.215165	0.485563	-0.397601	0.536929	0.454429	0.465349	-0.223227	0.168493	0.409639	0.37306	0.475022	0.189723	-0.205788	0.170949	0.255929	0.0335968	0.0988589	-0.135501	-0.0247036	0.0187747	0.158103	-0.247036	0.228049	-0.184783	-0.06917	-0.225296	-0.00745168	-0.226175	-0.401186	-0.478261	-0.166996	ENSMUSG00000050410	transcription factor 19 [Source:MGI Symbol;Acc:MGI:103180]	106795	blue	0.575275
Cpne2	9.09109	2.98482	0.673325	9.84783e-08	2.68053e-06	NA	0.00339794	0.056392	-0.0949603	-0.00565154	0.0831592	-0.0225244	-0.0211923	0.283481	0.149564	-0.0144964	0.849829	NA	0.99641	NA	NA	NA	0.639769	NA	NA	-0.0124921	1.73387	-0.115992	-0.466409	0.212757	-0.153705	-1.06889	-0.340954	0.338722	0.975199	0.015479	0.719901	0.187312	0.517892	0.625021	0.0937244	0.404822	0.468277	0.423421	-0.469076	0.475697	0.509301	0.49794	-0.04977	0.421208	0.729657	0.721284	0.542445	-0.0157124	-0.47364	0.120087	-0.00336693	0.130188	0.159395	0.39227	0.433212	0.431529	0.117282	-0.100791	-0.3349	0.132411	0.0583004	0.157115	0.395932	0.391221	0.573123	0.500988	0.252964	ENSMUSG00000034361	copine II [Source:MGI Symbol;Acc:MGI:2387578]	234577	blue	0.501908
Bcap31	702.884	0.681802	0.145698	9.84416e-08	2.68053e-06	0.795769	0.000170161	-0.104473	-0.0534913	-0.0987774	-0.0445045	0.103006	0.24061	-0.0696979	0.2651	0.227607	0.854594	0.951864	0.86854	0.964722	0.858044	0.532829	0.931823	0.650906	0.682984	-0.491079	0.364823	0.20299	0.353403	-0.0606541	-0.412656	-0.140006	-0.382447	-0.229857	0.0795782	0.242074	0.543496	0.230539	0.883429	0.151933	0.773016	0.390976	0.588849	0.550508	-0.397469	0.60094	0.448961	0.64664	-0.253325	0.430386	0.628475	0.656827	0.626681	-0.346838	0.0232501	-0.206522	-0.197628	0.062253	0.00149034	0.0132445	0.281621	0.297431	0.215415	0.0820158	-0.22607	0.220356	-0.270751	0.360672	-0.207653	0.317867	0.213439	0.359684	0.493083	ENSMUSG00000002015	B cell receptor associated protein 31 [Source:MGI Symbol;Acc:MGI:1350933]	27061	brown	0.726333
St3gal4	146.326	-0.757598	0.167285	1.03036e-07	2.79839e-06	0.839807	1.29218e-06	-0.137907	-0.084173	-0.0635956	0.0358842	0.164983	0.106219	0.0577198	0.415455	0.244719	0.778426	0.896717	0.935853	0.975423	NA	0.85218	0.947192	0.459246	0.646006	0.502349	-0.227661	-0.367761	-0.182289	-0.166958	0.528598	-0.0884023	0.068885	0.168013	0.0916209	0.527514	0.24368	0.612513	0.648323	0.0742669	0.872653	0.918706	0.726347	-0.203413	0.254061	-0.329833	-0.313976	-0.296311	0.302631	-0.314744	-0.58772	-0.552155	-0.427593	0.136364	-0.124165	-0.0978261	0.397233	-0.176877	-0.0755103	-0.482914	-0.511858	-0.444664	-0.232213	0.674901	-0.167697	0.416996	0.455534	0.193676	-0.25137	-0.041771	-0.266798	-0.134387	0.178854	ENSMUSG00000032038	ST3 beta-galactoside alpha-2,3-sialyltransferase 4 [Source:MGI Symbol;Acc:MGI:1316743]	20443	midnightblue	0.768067
Axl	5860.3	-0.542095	0.109817	1.07233e-07	2.90594e-06	0.571566	0.0491949	0.0538073	0.247246	-0.0237183	-0.0620473	-0.315689	0.0497386	-0.417633	-0.715299	-0.256242	0.944671	0.508478	0.987277	0.930823	0.355187	0.951148	0.413596	0.107565	0.613962	0.0524833	-0.399154	-0.0772097	0.251882	-0.0793989	0.264942	0.268321	0.282707	-0.00184165	0.882197	0.115334	0.818657	0.329747	0.812416	0.298584	0.450101	0.4666	0.998718	-0.452827	0.27726	-0.470936	-0.471162	-0.577602	0.0912183	-0.518566	-0.691886	-0.703024	-0.434748	0.145257	0.207272	0.107708	-0.162055	-0.152174	-0.302041	-0.350469	-0.26087	-0.269763	-0.00790514	-0.158103	0.084096	-0.211462	-0.107708	-0.321146	-0.256834	-0.428917	-0.520751	-0.563241	-0.232213	ENSMUSG00000002602	AXL receptor tyrosine kinase [Source:MGI Symbol;Acc:MGI:1347244]	26362	pink	0.881281
Hist1h2bl	84.3146	1.98526	0.433024	1.07741e-07	2.91329e-06	0.472001	0.56573	-0.228804	0.100161	-0.185776	0.267305	-0.0410728	0.0607028	-0.859251	-0.288246	0.129766	0.36949	0.740789	0.474725	0.289718	NA	0.898795	0.216475	NA	0.753989	0.726451	-0.159191	0.180444	-1.07024	0.0716517	0.0485666	0.310051	0.204052	-0.100062	0.0852824	0.668983	0.63256	0.0342859	0.868883	0.914091	0.527343	0.689334	0.860882	0.49317	-0.598234	0.552207	0.485078	0.437037	-0.274291	0.263618	0.450281	0.45104	0.51306	0.0652335	0.104899	-0.086978	0.329133	-0.225352	0.139878	0.0754102	-0.1532	-0.15913	-0.250062	0.156126	-0.250804	0.418972	0.131423	0.182806	-0.164434	-0.0702976	-0.200593	-0.108696	0.187747	NA	NA	NA	red	0.764589
Ubc	10081	-0.630424	0.132294	1.08371e-07	2.91747e-06	0.630995	0.506609	0.161049	0.0469726	-0.226729	0.125563	-0.193504	0.0430737	-0.446522	-0.359141	0.0252197	0.713966	0.961102	0.559112	0.802749	0.637397	0.965463	0.442379	0.49648	0.976994	0.0262423	0.160446	0.151301	-0.174647	0.0151142	-0.190203	-0.0156783	-0.134584	-0.117682	0.949898	0.645511	0.647619	0.586006	0.97153	0.546117	0.978396	0.798247	0.788616	-0.507739	0.3804	-0.592683	-0.546527	-0.54888	0.342102	-0.113139	-0.555445	-0.525702	-0.49667	-0.0721344	-0.219639	-0.048419	0.0543478	0.110672	0.00943879	0.180329	0.224308	0.0434783	-0.184783	-0.20751	-0.0845907	-0.246047	-0.318182	-0.299407	-0.128169	-0.00815044	0.0434783	-0.0108696	-0.194664	ENSMUSG00000008348	ubiquitin C [Source:MGI Symbol;Acc:MGI:98889]	22190	grey	-0.22881
Edem3	285.018	0.915843	0.210321	1.08166e-07	2.91747e-06	0.867322	0.010351	-0.0537042	-0.104061	0.066238	-0.0782684	-0.00724739	0.210452	0.404889	0.191724	-0.0814404	0.949844	0.845505	0.929827	0.906947	0.997986	0.579055	0.586014	0.766016	0.903903	-0.154803	0.358671	0.080832	0.184793	0.240074	-0.94017	-0.232651	-0.120523	0.13542	0.695993	0.306539	0.855924	0.629966	0.510968	0.00751264	0.628709	0.852217	0.796201	0.410257	-0.436551	0.488838	0.479133	0.487088	-0.325402	0.393055	0.684798	0.68733	0.572222	-0.115613	0.0469948	0.107708	-0.348814	0.144269	-0.087433	0.584794	0.48913	0.438735	0.218379	-0.0583004	-0.094979	0.083004	-0.0662055	0.362648	0.205169	0.494121	0.527668	0.589921	0.371542	ENSMUSG00000043019	ER degradation enhancer, mannosidase alpha-like 3 [Source:MGI Symbol;Acc:MGI:1914217]	66967	brown	0.770896
Pfdn5	384.281	-0.565038	0.115492	1.08936e-07	2.92625e-06	0.166616	0.548491	-0.00292783	0.397393	-0.499793	-0.116229	0.0345972	0.108403	-1.06908	-0.414154	0.454092	0.998454	0.241225	0.122718	0.804475	0.972973	0.824538	0.0176626	0.352847	0.299825	0.102804	-0.427106	0.195566	0.0987491	-0.11497	0.152681	0.523047	0.275392	-0.266915	0.734633	0.0752526	0.460778	0.745767	0.695709	0.584247	0.0829435	0.461772	0.400489	-0.463915	0.378357	-0.500663	-0.571758	-0.59552	0.218079	-0.360014	-0.726313	-0.737451	-0.591834	-0.034585	0.369033	-0.311265	0.0395257	-0.438735	-0.250873	-0.572569	-0.436759	-0.493083	-0.336957	0.174901	-0.105367	0.206522	0.0434783	-0.116601	-0.0760071	-0.0580719	-0.252964	-0.318182	0.013834	ENSMUSG00000001289	prefoldin 5 [Source:MGI Symbol;Acc:MGI:1928753]	56612	blue	-0.725272
Tmcc3	1414.03	-0.513554	0.103135	1.09291e-07	2.92938e-06	0.258544	0.697021	0.213172	0.0529288	0.288959	-0.142491	-0.122232	-0.273054	0.267287	-0.260045	-0.416676	0.541801	0.945276	0.377537	0.722681	0.779041	0.408608	0.586708	0.57162	0.329333	-0.127616	0.0686785	-0.425333	0.0660261	0.179216	0.228399	-0.401227	0.0916089	0.515463	0.64097	0.83848	0.0366565	0.832348	0.477139	0.335921	0.17516	0.837908	0.0491903	-0.569186	0.443866	-0.563947	-0.474522	-0.443478	0.243161	-0.332051	-0.534562	-0.509374	-0.516467	0.5583	-0.331437	0.517787	0.0909091	0.409091	-0.158472	0.148746	-0.041502	0.0405138	0.386364	-0.125494	0.0534257	-0.12253	-0.0108696	-0.274704	-0.0541488	0.0275077	-0.163043	-0.18083	-0.228261	ENSMUSG00000020023	transmembrane and coiled coil domains 3 [Source:MGI Symbol;Acc:MGI:2442900]	319880	blue	-0.690048
Cdca7	39.9181	1.4081	0.309295	1.11401e-07	2.97943e-06	0.774363	0.128667	0.0999101	-0.0442322	-0.0374411	0.21297	-0.129026	-0.0728605	0.0372661	-0.125262	-0.0894154	0.826581	0.951653	0.967162	0.494614	NA	NA	0.970287	NA	0.868986	-0.0657009	0.215367	0.394129	-0.689856	0.533535	-0.387558	0.0958573	0.167699	0.067784	0.886477	0.573534	0.277794	0.0801965	0.147196	0.288517	0.869451	0.776802	0.913019	0.401545	-0.471744	0.460366	0.50555	0.309223	-0.341442	0.238865	0.577468	0.579747	0.455039	0.176877	-0.0836014	0.33004	-0.000988142	-0.0326087	-0.0809749	0.303604	0.0434783	0.0889328	0.183794	-0.143281	0.188474	0.0335968	0.104743	-0.163043	0.101343	0.170141	0.0513834	0.126482	-0.135375	ENSMUSG00000055612	cell division cycle associated 7 [Source:MGI Symbol;Acc:MGI:1914203]	66953	blue	0.546195
Gle1	96.4828	0.810369	0.182808	1.12902e-07	3.01302e-06	0.951825	1	0.0129705	-0.0580076	-0.131174	0.0592046	0.0259899	0.0944366	-0.126266	0.160393	0.170845	0.995038	0.942916	0.790283	0.942719	NA	0.876974	0.880501	NA	0.77533	0.0902437	0.0245279	0.171326	-0.119475	-0.0593665	-0.109968	0.113598	-0.0750677	-0.204869	0.834041	0.960494	0.654298	0.770149	0.894961	0.792679	0.835128	0.913528	0.673126	0.444577	-0.495206	0.451713	0.505682	0.369565	-0.447247	0.196241	0.57076	0.548231	0.550512	-0.0513834	0.0534257	-0.170949	-0.0968379	-0.055336	-0.0104323	0.299529	-0.12747	-0.0405138	-0.217391	0.0948617	0.0954737	-0.0306324	0.112648	-0.220356	-0.113265	-0.200705	-0.289526	-0.213439	0.0177866	ENSMUSG00000019715	GLE1 RNA export mediator (yeast) [Source:MGI Symbol;Acc:MGI:1921662]	74412	blue	0.672251
Abca9	25.3652	-2.14999	0.47609	1.18666e-07	3.15996e-06	NA	0.000167109	-0.0345903	-0.099649	-0.038892	0.0254728	0.170283	0.0113145	0.230084	0.496611	0.218178	0.950592	0.721606	0.947728	0.974775	NA	NA	0.762487	NA	0.512424	-0.294282	0.511983	1.67132	-0.0192492	-0.378593	-0.482487	0.183593	-0.830601	-2.10409	0.406029	0.179697	0.00872443	0.967003	0.294019	0.199138	0.719851	0.100281	0.0110012	-0.388794	0.50871	-0.435138	-0.368619	-0.257675	0.315668	-0.0648688	-0.287241	-0.252967	-0.475998	-0.669138	0.29045	-0.422535	-0.310353	-0.377069	0.150561	-0.143178	0.00494193	0.00691871	-0.298493	-0.152551	0.258617	-0.189698	-0.102526	-0.11689	0.161355	0.193542	0.140664	0.212482	-0.133235	ENSMUSG00000041797	ATP-binding cassette, sub-family A (ABC1), member 9 [Source:MGI Symbol;Acc:MGI:2386796]	217262	grey	-0.037336
Nr4a3	774.342	-0.803645	0.181405	1.19284e-07	3.16953e-06	0.232283	6.23031e-15	0.0667415	0.208138	0.368507	-0.269979	-0.112734	-0.276844	0.150988	-0.527368	-0.469764	0.930936	0.60197	0.299964	0.471343	0.838709	0.456657	0.843955	0.322347	0.324136	0.448499	0.122685	-2.86299	0.347271	-0.159891	1.67613	-2.45759	-0.254123	2.09625	0.126721	0.758425	2.98543e-20	0.256662	0.657886	3.41843e-08	1.36969e-08	0.6164	2.02157e-07	-0.310135	0.149669	-0.341064	-0.137225	-0.258366	0.218541	-0.31739	-0.365213	-0.326863	-0.181448	0.408103	-0.227554	0.212451	0.47332	0.0988142	-0.0988589	-0.284247	-0.22332	-0.23913	0.26087	0.134387	-0.141974	-0.0424901	0.366601	-0.083004	-0.00993557	-0.129388	-0.190711	-0.151186	0.0474308	ENSMUSG00000028341	nuclear receptor subfamily 4, group A, member 3 [Source:MGI Symbol;Acc:MGI:1352457]	18124	midnightblue	0.848107
Cbx3	356.541	0.89945	0.20719	1.19787e-07	3.17603e-06	0.187906	3.15041e-06	-0.152643	-0.349944	0.0948764	0.532296	0.105779	-0.105214	0.830899	0.694467	0.0106512	0.739772	0.313382	0.877262	0.139741	0.852406	0.853692	0.193411	0.189461	0.991957	0.844347	0.416361	0.245119	-2.04646	-0.347928	0.290333	-0.14525	-0.676983	-0.529559	0.00567744	0.205951	0.479809	4.35227e-09	0.280513	0.386246	0.77763	0.109368	0.18713	0.323137	-0.345405	0.333731	0.546988	0.311594	-0.0668626	0.097477	0.383819	0.37382	0.165844	-0.320158	0.092011	-0.142292	0.382411	-0.347826	0.305519	-0.243495	-0.259881	-0.309289	-0.378458	-0.170949	0.304724	-0.163043	0.332016	-0.245059	0.20666	-0.264889	-0.186759	-0.22332	-0.432806	ENSMUSG00000029836	chromobox 3 [Source:MGI Symbol;Acc:MGI:108515]	12417	turquoise	0.771299
Cdk5rap2	140.366	0.983017	0.228238	1.27358e-07	3.36951e-06	0.785044	0.476417	0.138617	-0.0652831	-0.0122286	0.110615	-0.234502	0.050602	0.141125	-0.223691	-0.211246	0.761277	0.926741	0.99526	0.834942	NA	0.954302	0.871277	0.720414	0.6891	-0.0820427	0.230209	0.135295	-0.150859	-0.137448	-0.0159515	-0.0889437	-0.336535	-0.244573	0.854674	0.543987	0.742606	0.707751	0.737204	0.974374	0.87842	0.519585	0.617988	0.332641	-0.360761	0.350378	0.495471	0.370356	-0.144154	0.0969764	0.518108	0.463177	0.388923	-0.182806	0.0727183	-0.143281	0.117589	-0.155138	0.205169	0.191535	0.0197628	-0.0899209	-0.12253	-0.435771	0.130102	-0.5	-0.124506	-0.3083	0.367119	-0.324999	-0.06917	-0.318182	-0.440711	ENSMUSG00000039298	CDK5 regulatory subunit associated protein 2 [Source:MGI Symbol;Acc:MGI:2384875]	214444	blue	0.745156
Jup	638.855	-0.636276	0.134833	1.28212e-07	3.3848e-06	0.016346	0.182231	0.149144	0.379821	-0.508899	0.283065	-0.507716	0.0136398	-1.07827	-0.975418	0.00245522	0.722686	0.2678	0.121045	0.41167	0.121045	0.993912	0.018811	0.0237952	0.998147	-0.103801	0.199364	0.248287	-0.113714	0.125661	-0.369297	0.0308223	-0.0714197	-0.103982	0.739509	0.497656	0.331589	0.708971	0.673988	0.112489	0.949051	0.88961	0.788616	-0.358513	0.290177	-0.397874	-0.520636	-0.416074	0.288572	-0.152473	-0.444698	-0.434699	-0.374306	-0.208498	-0.000494683	-0.205534	-0.249012	-0.0899209	0.00347745	-0.0326018	-0.0375494	-0.00494071	-0.170949	-0.283597	-0.0371012	-0.206522	-0.293478	-0.179842	-0.0317938	0.0183385	0.140316	0.0583004	0.00592885	ENSMUSG00000001552	junction plakoglobin [Source:MGI Symbol;Acc:MGI:96650]	16480	blue	-0.632519
Tk1	122.787	1.3248	0.296413	1.30523e-07	3.4384e-06	0.929883	0.799498	-0.0403667	0.0580281	-0.0432334	0.130982	-0.0129509	-0.0972545	-0.290021	-0.149258	0.0327373	0.962516	0.923656	0.957453	0.738983	NA	0.837981	0.721183	0.80757	0.96278	0.151649	-0.101929	0.11591	-0.109932	-0.0834991	0.0423422	0.185753	0.0280724	-0.183551	0.709983	0.813982	0.787306	0.799606	0.85297	0.930741	0.724949	0.967334	0.7323	0.395407	-0.500939	0.480052	0.496327	0.375099	-0.51906	0.230498	0.661636	0.612021	0.516837	0.0988142	0.300767	-0.0563241	0.173913	-0.295455	-0.0466972	-0.123275	-0.23419	-0.126482	-0.0306324	-0.329051	0.370023	-0.166996	-0.230237	-0.283597	-0.14804	-0.0407522	0.0988142	-0.0227273	-0.0652174	ENSMUSG00000025574	thymidine kinase 1 [Source:MGI Symbol;Acc:MGI:98763]	21877	blue	0.673572
Fam120a	1723.34	0.505887	0.102225	1.35778e-07	3.56918e-06	0.649475	4.70027e-05	0.156869	-0.165567	0.0381405	-0.0516301	-0.13827	0.18275	0.333758	0.0515565	-0.197622	0.698739	0.692611	0.968219	0.94647	0.746703	0.634778	0.50846	0.935094	0.715893	-0.393338	0.147461	0.295949	0.215798	0.252898	-0.550519	0.111688	0.0826135	-0.0359597	0.0772347	0.631918	0.214264	0.402614	0.305715	0.00778227	0.787013	0.868305	0.937892	0.500479	-0.353709	0.5292	0.47406	0.371673	-0.292136	0.255814	0.564052	0.537473	0.505366	-0.176877	0.0831067	0.0464427	-0.549407	0.179842	-0.0298067	0.447256	0.432806	0.394269	0.171937	-0.214427	0.219144	-0.350791	-0.229249	-0.0662055	0.123201	0.0285266	0.237154	0.178854	-0.171937	ENSMUSG00000038014	family with sequence similarity 120, member A [Source:MGI Symbol;Acc:MGI:2446163]	218236	midnightblue	-0.81612
Vwf	213.622	-0.649188	0.138764	1.37185e-07	3.58188e-06	0.862842	2.65372e-33	0.19084	-0.000651527	-0.0907333	0.0376512	-0.135872	0.00833954	-0.161104	-0.196894	-0.0423955	0.646993	1	0.883868	0.973372	NA	0.997453	0.82655	0.749334	0.960154	0.934615	-2.83733	0.995713	-1.74988	2.11335	0.184047	3.32412	4.2107	0.628101	0.000314599	1.11917e-16	0.000147296	7.59458e-10	2.11661e-15	0.582432	3.52311e-16	2.05829e-25	0.0660965	-0.0223741	0.098527	-0.114018	-0.241839	-0.329249	-0.124551	-0.1396	-0.386983	-0.397868	-0.35272	0.333992	0.084096	0.352767	0.117589	-0.0424901	-0.087433	0.11105	-0.0750988	-0.0187747	-0.0810277	0.333992	0.0915163	0.163043	0.189723	-0.251976	-0.0427229	-0.102899	-0.212451	-0.210474	-0.189723	ENSMUSG00000001930	Von Willebrand factor [Source:MGI Symbol;Acc:MGI:98941]	22371	grey	-0.215549
C3	1126.11	-0.718055	0.158181	1.37428e-07	3.58188e-06	0.192899	4.24635e-24	0.215131	0.212604	-0.118173	-0.583603	-0.00564456	0.102636	-0.600115	-0.345913	0.124323	0.587324	0.595466	0.822936	0.101609	0.998306	0.857613	0.305943	0.527374	0.846167	0.36388	0.278092	-1.90709	0.229679	1.20069	-0.453402	-1.83701	0.57458	2.68704	0.198258	0.385188	2.85566e-12	0.463668	4.54511e-06	0.0953018	1.10722e-06	0.140783	5.86838e-15	-0.142098	0.0828418	-0.141036	-0.13874	-0.147694	0.320254	0.0605029	-0.140554	-0.140807	-0.173122	0.425889	-0.17116	0.374506	0.0464427	0.140316	-0.0616005	0.482914	0.610672	0.66502	0.527668	0.313241	-0.36557	0.325099	0.208498	0.205534	0.254847	0.545061	0.537549	0.482213	0.344862	ENSMUSG00000024164	complement component 3 [Source:MGI Symbol;Acc:MGI:88227]	12266	grey	-0.176231
Hist1h2an	32.6101	2.43174	0.551127	1.36893e-07	3.58188e-06	NA	0.472486	-0.167621	-0.0345068	-0.0483261	0.545435	0.0110673	-0.0781551	-0.0196895	0.096924	0.0629932	0.466763	0.945007	0.915954	0.0725082	NA	NA	0.983652	NA	0.873659	0.454733	0.0231746	0.141861	-1.83558	-0.10691	0.500912	0.0938634	-0.104905	-0.254611	0.219811	0.957328	0.699612	0.0129586	0.781314	0.18627	0.864409	0.838934	0.614523	0.481855	-0.46236	0.398798	0.353077	0.496506	-0.261947	0.374421	0.455991	0.443959	0.439089	0.0546183	-0.323144	-0.0556114	0.289974	0.0367433	-0.0629056	-0.0685997	-0.319766	-0.320759	-0.247272	0.1917	-0.15632	-0.0365613	-0.171937	0.148221	-0.141085	0.036677	-0.118577	-0.105731	0.0296443	ENSMUSG00000069309	histone cluster 1, H2an [Source:MGI Symbol;Acc:MGI:2448300]	319170	red	0.635306
Itm2b	4056.85	-0.410524	0.0809827	1.36854e-07	3.58188e-06	0.346985	3.79695e-05	-0.0839547	-0.15224	0.288058	0.12943	0.0448118	-0.180476	0.541924	0.27181	-0.205166	0.851437	0.673699	0.30566	0.7142	0.945977	0.564022	0.12877	0.46973	0.640394	0.447325	0.501414	-0.225507	-0.337855	-0.237179	-0.146233	-0.608749	-0.630893	-0.00957971	0.00457765	0.00369527	0.237342	0.0470399	0.205684	0.494865	0.00528856	0.00477676	0.981831	-0.550838	0.334135	-0.547168	-0.313054	-0.42253	0.536353	-0.0727323	-0.301043	-0.306992	-0.528	-0.206522	-0.116745	-0.140316	0.30336	-0.26581	0.339796	0.115125	0.149209	0.0355731	-0.162055	-0.578063	0.232995	-0.51581	-0.104743	-0.356719	0.419281	0.105956	0.173913	0.027668	-0.543478	ENSMUSG00000022108	integral membrane protein 2B [Source:MGI Symbol;Acc:MGI:1309517]	16432	grey	0.033828
Ipo5	699.191	0.661315	0.142203	1.39026e-07	3.61586e-06	0.332754	0.000782093	0.150724	-0.564251	0.0044076	0.0105928	0.0581043	0.214774	0.743965	0.741402	0.0617548	0.740518	0.115132	0.998426	0.996607	0.942712	0.585777	0.174663	0.127715	0.935525	-0.0832317	0.546637	-0.0101825	0.345725	0.0584535	-0.996347	-0.455234	-0.419909	0.0595098	0.825333	0.0465546	0.981566	0.210022	0.881758	6.66689e-05	0.211446	0.301567	0.904222	0.469921	-0.1931	0.493066	0.552983	0.470092	-0.0511535	0.391338	0.659611	0.657839	0.41125	-0.275692	-0.0544151	-0.184783	-0.391304	0.0978261	0.230505	0.505328	0.547431	0.452569	0.170949	0.0652174	0.042048	-0.0662055	-0.0503953	0.0247036	-0.0596134	0.2221	0.574111	0.528656	0.103755	ENSMUSG00000030662	importin 5 [Source:MGI Symbol;Acc:MGI:1917822]	70572	pink	-0.837323
Scarb2	1428.28	0.468278	0.0937531	1.41292e-07	3.66701e-06	0.892301	7.71162e-12	-0.0647296	0.0462984	0.150037	-0.119265	0.0255318	-0.0357495	0.141996	-0.0373893	-0.130147	0.921699	0.957318	0.712457	0.7922	0.983307	0.971442	0.801909	0.953608	0.826343	0.0419935	0.091987	-0.490523	0.854781	-0.256131	-0.189743	-0.472736	-0.301368	0.189773	0.902618	0.782601	0.0176017	6.14479e-06	0.285593	0.467239	0.113457	0.402557	0.571245	0.315217	-0.20984	0.402168	0.365098	0.280369	-0.290816	0.151758	0.504059	0.474188	0.432219	-0.152174	0.0113777	-0.187747	-0.187747	-0.0711462	-0.153008	0.0264889	0.255929	0.259881	0.26581	-0.225296	0.102399	-0.177866	-0.213439	-0.119565	-0.241434	0.0213949	0.264822	0.201581	0.201581	ENSMUSG00000029426	scavenger receptor class B, member 2 [Source:MGI Symbol;Acc:MGI:1196458]	12492	brown	0.630303
Xbp1	2208.21	-0.495933	0.100188	1.45592e-07	3.77065e-06	0.220244	3.0336e-07	-0.275361	0.0270826	-0.223222	0.000403426	0.394351	0.0957159	-0.341549	0.365835	0.585327	0.393165	0.982271	0.509715	1	0.202137	0.84422	0.450679	0.383106	0.138052	0.623732	-0.265994	0.100984	-0.373066	-0.39548	0.336759	0.307463	-0.09708	-0.420942	0.00049151	0.272659	0.71586	0.0632718	0.0456238	0.102845	0.305539	0.821983	0.10606	-0.376531	0.189607	-0.456733	-0.392701	-0.412121	0.204152	-0.270118	-0.580253	-0.564558	-0.478475	-0.117589	0.198862	-0.231225	0.426877	-0.506917	0.060607	-0.51144	-0.551383	-0.600791	-0.618577	0.474308	-0.1954	0.495059	0.400198	0.200593	-0.0680586	-0.0152821	-0.36166	-0.290514	0.062253	ENSMUSG00000020484	X-box binding protein 1 [Source:MGI Symbol;Acc:MGI:98970]	22433	yellow	-0.637578
Sqstm1	11315.5	-0.637033	0.136005	1.50936e-07	3.90082e-06	0.149726	0.00901273	0.316467	0.267114	0.108996	-0.36506	-0.226508	-0.136728	-0.235585	-0.68097	-0.356685	0.370986	0.474734	0.837793	0.292631	0.551444	0.768973	0.697632	0.147118	0.459301	-0.634925	-0.0599059	-0.315441	0.786063	0.278239	-0.0179215	-0.198452	0.292582	0.515469	0.0058959	0.880245	0.233723	0.000514623	0.307383	0.965159	0.62012	0.48421	0.103934	-0.438175	0.416054	-0.430442	-0.496986	-0.377075	0.193657	-0.189948	-0.405462	-0.396982	-0.300296	0.324111	-0.277517	0.172925	-0.348814	0.38834	-0.381526	0.17931	0.298419	0.331028	0.428854	-0.227273	-0.0677715	-0.145257	-0.293478	-0.161067	0.00745168	0.0845609	0.143281	0.0523715	0.0533597	ENSMUSG00000015837	sequestosome 1 [Source:MGI Symbol;Acc:MGI:107931]	18412	turquoise	-0.628136
Slco4a1	24.5911	2.24013	0.505304	1.51762e-07	3.91393e-06	NA	0.0607266	-0.154987	-0.0361939	0.0428653	0.10388	0.0409131	-0.0339188	0.269853	0.157586	-0.0141429	0.512185	0.942401	0.918174	0.677987	NA	NA	0.691068	NA	0.976994	0.669739	0.247254	-0.541504	-0.569816	0.0586335	0.268055	-0.857784	-0.162106	0.583932	0.109591	0.470902	0.158015	0.147368	0.887934	0.444532	0.138518	0.741091	0.257572	0.473181	-0.661598	0.459013	0.512058	0.443919	-0.317949	0.311975	0.484592	0.495136	0.575589	0.152821	0.00408026	0.114106	0.329074	-0.101881	-0.0973169	-0.00630252	-0.0570531	0.00713164	0.0427898	0.555336	-0.353698	0.45751	0.235178	0.22332	-0.069549	0.305642	0.0988142	0.236166	0.369565	ENSMUSG00000038963	solute carrier organic anion transporter family, member 4a1 [Source:MGI Symbol;Acc:MGI:1351866]	108115	grey	0.278138
Hr	207.711	-1.30281	0.294881	1.53772e-07	3.95745e-06	0.275371	0.000339117	-0.0388473	0.577739	-0.276118	-0.110946	-0.137544	0.115922	-1.73127	-0.93189	0.107961	0.968178	0.111326	0.390619	0.816252	NA	0.802154	0.0234329	0.0719629	0.847508	0.263684	-3.34169	0.0572316	1.03414	1.07734	-0.152206	2.63564	4.17844	0.661613	0.480009	2.29689e-08	0.903714	0.0109574	0.00896509	0.709634	0.00021019	2.36223e-08	0.159137	-0.196285	0.204435	-0.253469	-0.415956	-0.424374	-0.0178872	-0.166991	-0.530511	-0.568482	-0.250894	0.448617	0.106851	0.31917	-0.201581	0.116601	-0.308499	0.101881	0.197628	0.219368	0.246047	0.422925	-0.0499629	0.224308	0.006917	0.0612648	-0.262796	0.140595	0.110672	0.013834	0.3083	ENSMUSG00000022096	lysine demethylase and nuclear receptor corepressor [Source:MGI Symbol;Acc:MGI:96223]	15460	turquoise	-0.731044
Mybl1	33.0948	2.01553	0.449398	1.58435e-07	4.06894e-06	NA	0.759482	-0.17506	-0.140761	0.24317	0.138298	-0.0752427	0.0213327	1.17296	0.147369	-0.329793	0.509889	0.58412	0.30374	0.622298	NA	NA	0.0998742	NA	0.326081	0.710572	0.338579	-0.611538	-0.359674	0.206477	-0.129494	-1.06516	-0.114061	0.875177	0.0902604	0.34327	0.130737	0.318884	0.577994	0.73822	0.0916087	0.840295	0.129172	0.429416	-0.420813	0.456175	0.468638	0.398154	-0.256597	0.234299	0.539957	0.565033	0.467354	0.0178751	-0.222721	0.0635559	0.395238	0.00397224	0.138792	0.25085	0.214501	0.142008	0.0317779	-0.317194	0.267623	-0.354743	-0.22332	-0.33498	-0.253854	-0.122257	0.102767	0.205534	-0.220356	ENSMUSG00000025912	myeloblastosis oncogene-like 1 [Source:MGI Symbol;Acc:MGI:99925]	17864	blue	0.715448
Chaf1b	85.7347	1.15464	0.267356	1.58812e-07	4.07009e-06	0.912255	0.0477095	-0.05532	-0.0492537	0.138531	0.00083325	-0.110757	0.0788945	0.482071	-0.0875215	-0.267843	0.941054	0.94712	0.727049	0.999783	NA	0.89221	0.525984	NA	0.543137	0.29922	0.119523	-0.814602	0.108702	0.26807	-0.1527	-0.725096	0.102897	1.04755	0.416443	0.779706	0.0414415	0.803175	0.472729	0.708763	0.148269	0.878359	0.0495223	0.675666	-0.664997	0.65774	0.6397	0.486577	-0.413598	0.345293	0.679124	0.629887	0.670059	0.327156	-0.174171	0.118606	-0.0647393	-0.074129	-0.165965	0.245083	0.202125	0.182357	0.162095	0.218379	-0.0534257	0.0602767	0.13834	-0.0701581	-0.0899169	0.135501	0.327075	0.148221	0.0780632	ENSMUSG00000022945	chromatin assembly factor 1, subunit B (p60) [Source:MGI Symbol;Acc:MGI:1314881]	110749	blue	0.691051
Ets2	963.681	-0.431736	0.0863395	1.73306e-07	4.4323e-06	0.850957	0.00824343	-0.0105922	-0.0143369	-0.185864	0.0661474	0.126959	0.00403105	-0.231901	0.200106	0.3402	0.99526	0.993721	0.600802	0.912607	0.757078	0.998426	0.632713	0.666353	0.438229	0.0475338	-0.115989	-0.335071	-0.134825	0.223174	0.321464	-0.171246	0.293787	0.47728	0.880301	0.694032	0.106962	0.603474	0.328546	0.123429	0.61519	0.377603	0.0604905	-0.161436	0.168452	-0.255583	-0.397576	-0.227141	0.120062	-0.165346	-0.389894	-0.363441	-0.179783	0.554348	-0.112788	0.273715	0.281621	0.16502	-0.17735	0.0336206	-0.0602767	0.0118577	0.211462	0.631423	-0.262676	0.528656	0.311265	0.30336	-0.00844523	0.195611	0.0533597	0.158103	0.410079	ENSMUSG00000022895	E26 avian leukemia oncogene 2, 3' domain [Source:MGI Symbol;Acc:MGI:95456]	23872	grey	-0.258213
Arhgap19	101.294	1.57919	0.350814	1.76512e-07	4.50492e-06	0.756725	0.146737	0.0284689	-0.0579447	0.230224	0.0151811	-0.155762	-0.0302838	0.75306	-0.137272	-0.425985	0.9762	0.912711	0.409184	0.991338	NA	0.974284	0.292538	NA	0.279215	0.0868839	0.627049	-0.507629	-0.0584676	0.0071158	-0.118959	-1.30777	-0.445447	0.436835	0.842758	0.115301	0.177285	0.898675	0.989203	0.776012	0.0450409	0.351347	0.379503	0.276013	-0.326688	0.365307	0.509964	0.376416	-0.192073	0.259676	0.675706	0.64343	0.432849	-0.0553496	-0.162791	-0.0400297	-0.0390413	0.161107	0.284227	0.589015	0.251544	0.16852	0.100815	-0.716403	0.344299	-0.551383	-0.1917	-0.447628	0.279189	-0.122257	0.103755	-0.0365613	-0.344862	ENSMUSG00000025154	Rho GTPase activating protein 19 [Source:MGI Symbol;Acc:MGI:1918335]	71085	blue	0.727391
Sirt2	518.368	-0.494643	0.100799	1.82607e-07	4.63112e-06	0.585903	0.411469	0.0231356	0.190591	-0.114938	0.0117075	-0.275606	0.114938	-0.478302	-0.60364	-0.12366	0.987205	0.628782	0.806638	0.995038	0.414628	0.80632	0.311475	0.156848	0.836771	-0.0632324	-0.333033	-0.0312608	0.0379824	0.396661	0.0131901	0.25295	0.63113	0.360852	0.847282	0.182353	0.930723	0.912854	0.0648619	0.971274	0.45945	0.0334322	0.220223	-0.455137	0.313837	-0.532107	-0.561481	-0.483004	0.166595	-0.293075	-0.625311	-0.615059	-0.460343	0.471344	-0.124165	0.346838	-0.153162	0.141304	-0.241434	0.157915	0.184783	0.168972	0.13834	0.170949	-0.35914	0.0780632	-0.135375	0.144269	-0.0248389	-0.0132445	0.126482	0.0632411	0.102767	ENSMUSG00000015149	sirtuin 2 [Source:MGI Symbol;Acc:MGI:1927664]	64383	blue	-0.710585
Dtx3	50.3387	-1.22918	0.283745	1.82966e-07	4.63112e-06	0.411015	0.0881601	-0.0178338	0.386563	-0.182425	0.118375	-0.136017	-0.117005	-1.26127	-0.807735	0.0353741	0.99105	0.221716	0.624704	0.804192	NA	NA	0.0789179	NA	0.962395	-0.145928	-0.646366	0.482498	0.259097	-0.204736	0.275376	1.15755	0.331495	-0.635533	0.722999	0.0849708	0.167493	0.486303	0.596538	0.455191	0.0335375	0.530671	0.166431	-0.61697	0.422052	-0.614416	-0.647189	-0.590909	-0.0333323	-0.423592	-0.628982	-0.608224	-0.492106	-0.0108696	0.325006	-0.055336	-0.233202	-0.13834	-0.312474	-0.381033	-0.390316	-0.369565	-0.243083	-0.355731	0.0959684	-0.333004	-0.365613	-0.291502	-0.512179	-0.494121	-0.277668	-0.221344	-0.0602767	ENSMUSG00000040415	deltex 3, E3 ubiquitin ligase [Source:MGI Symbol;Acc:MGI:2135752]	80904	blue	-0.729339
Ndc80	85.4813	1.54032	0.343468	1.82633e-07	4.63112e-06	0.506323	0.0488202	-0.0593019	-0.108095	-0.0300801	0.805913	-0.00571009	-0.137792	0.250789	0.216367	0.0262075	0.922571	0.769406	0.975386	0.0648804	NA	0.693563	0.759465	NA	0.968926	0.372968	0.239377	0.404043	-1.45443	-0.103122	-0.0916916	0.0767687	-0.307743	-0.469064	0.306967	0.522174	0.267669	0.00737455	0.811868	0.834864	0.898457	0.547834	0.34192	0.452623	-0.434763	0.481106	0.507923	0.339175	-0.221805	0.360705	0.728048	0.67349	0.445719	-0.469832	0.170834	-0.458952	-0.0544016	-0.56182	0.151667	-0.0499709	-0.0830861	-0.216617	-0.578635	-0.40415	0.510018	-0.444664	-0.0918972	-0.394269	0.281177	-0.0641847	0.224308	0.020751	-0.374506	ENSMUSG00000024056	NDC80 kinetochore complex component [Source:MGI Symbol;Acc:MGI:1914302]	67052	blue	0.802958
H2afx	259.912	1.3386	0.304261	1.82284e-07	4.63112e-06	0.79256	0.937251	-0.0538145	0.0247823	-0.281155	0.137759	0.0754613	0.0458318	-0.671983	0.0814854	0.352572	0.939926	0.982271	0.353561	0.71873	0.893683	0.953991	0.358565	0.905568	0.395951	0.180727	-0.101295	0.113349	-0.124738	-0.106299	0.0537838	0.18293	0.00792003	-0.202091	0.649138	0.815465	0.792761	0.768666	0.807426	0.909402	0.730092	0.992447	0.703713	0.59981	-0.589251	0.570289	0.492902	0.541765	-0.399724	0.297795	0.52836	0.50216	0.574689	-0.00592885	0.161267	-0.26581	0.083004	-0.358696	0.0168905	-0.13652	-0.340909	-0.304348	-0.229249	0.382411	-0.422459	0.366601	0.0899209	0.433794	-0.365132	-0.0356582	-0.0563241	-0.0316206	0.380435	NA	NA	NA	red	0.813743
Cfp	260.056	-0.615587	0.131335	1.84155e-07	4.65163e-06	0.800537	3.3425e-06	0.0343344	0.0982593	-0.135672	-0.192054	0.110268	0.0513516	-0.436703	0.000649909	0.274269	0.976291	0.869982	0.781076	0.642799	0.841115	0.953991	0.4676	0.999245	0.601775	0.0938176	0.0423751	-0.579223	0.554257	-0.370868	0.251343	-0.487065	-0.351902	0.159493	0.801699	0.922966	0.0264293	0.0303211	0.179815	0.406342	0.187668	0.416619	0.715211	-0.284923	0.201338	-0.334524	-0.279522	-0.296443	0.359263	-0.195955	-0.435965	-0.445837	-0.263229	0.0978261	-0.145931	-0.15415	-0.197628	-0.115613	-0.287635	-0.27304	-0.0444664	-0.0839921	0.0592885	0.291502	-0.242394	0.195652	0.121542	0.06917	-0.0625941	0.0896549	-0.125494	-0.205534	0.185771	ENSMUSG00000001128	complement factor properdin [Source:MGI Symbol;Acc:MGI:97545]	18636	grey	-0.42885
Scd2	420.799	0.850264	0.198424	1.86008e-07	4.68878e-06	0.747118	1.92677e-14	-0.250211	-0.0713275	0.016843	0.154028	0.107408	0.0293578	0.210229	0.319921	0.0953448	0.503213	0.91933	0.993127	0.73429	0.847408	0.982418	0.791469	0.590946	0.883042	0.404873	-1.12857	-0.813635	-0.0694108	0.635069	0.841006	0.153372	1.51686	1.45489	0.212962	0.00261855	0.0123353	0.875406	0.0432678	0.00879139	0.769469	0.000665821	0.00151625	0.504043	-0.405971	0.448079	0.300208	0.365217	-0.485067	0.0768087	0.204978	0.219027	0.47533	0.657115	-0.0440267	0.494071	0.533597	0.290514	0.0372584	-0.0122257	-0.194664	-0.06917	0.317194	0.829051	-0.290379	0.648221	0.322134	0.525692	-0.334332	0.0988241	-0.108696	0.0662055	0.593874	ENSMUSG00000025203	stearoyl-Coenzyme A desaturase 2 [Source:MGI Symbol;Acc:MGI:98240]	20250	grey	0.0872646
Spag5	61.4053	1.52682	0.341748	1.92908e-07	4.85275e-06	0.542223	0.543546	-0.0264522	-0.103702	-0.0898081	0.422844	-0.10992	0.0589424	0.0819547	0.0264613	-0.0175906	0.980738	0.784888	0.846757	0.176938	NA	0.922269	0.931287	NA	0.980009	0.133111	0.0624224	0.418051	-0.674863	0.161327	-0.211374	0.243286	0.0713545	-0.198107	0.747611	0.88985	0.252787	0.088549	0.687667	0.581249	0.625545	0.917172	0.711224	0.502393	-0.490394	0.472125	0.514971	0.353887	-0.410152	0.184942	0.571393	0.559496	0.453929	0.0217391	0.0366065	0.143281	0.277668	-0.124506	-0.0442133	-0.0397334	-0.0296443	0	-0.0958498	-0.136364	0.316102	-0.349802	-0.1917	-0.375494	-0.179834	-0.275077	-0.000988142	0.034585	-0.229249	ENSMUSG00000002055	sperm associated antigen 5 [Source:MGI Symbol;Acc:MGI:1927470]	54141	blue	0.645351
Ccne2	87.5931	2.04327	0.461372	1.93763e-07	4.86429e-06	0.036441	0.803025	-0.00995839	-0.579124	0.290125	1.35497	-0.176289	-0.110186	2.23826	0.312881	-0.548633	0.995038	0.0933887	0.269659	0.0260133	NA	0.749463	0.0142578	NA	0.178116	0.253981	0.478031	-0.370782	-2.69153	0.278058	0.402028	-0.927977	-0.144538	0.70127	0.492265	0.203416	0.307905	0.000590129	0.448842	0.271388	0.110126	0.797298	0.186333	0.414866	-0.282965	0.385704	0.488882	0.382	-0.26161	0.0886206	0.482222	0.4645	0.322662	0.179031	-0.472394	0.1909	0.414441	0.195846	0.110891	0.181527	-0.0563798	-0.0563798	0.124629	-0.243083	0.603018	-0.379447	0.0948617	-0.33498	-0.0213615	-0.431974	-0.413043	-0.431818	-0.566206	ENSMUSG00000028212	cyclin E2 [Source:MGI Symbol;Acc:MGI:1329034]	12448	blue	0.796463
Gpr146	166.026	-0.708219	0.157894	1.94637e-07	4.87626e-06	0.180237	0.243528	0.104286	0.636074	-0.235648	-0.110254	-0.0830955	-0.161029	-1.20193	-0.839058	0.134861	0.853189	0.0826879	0.542085	0.841034	NA	0.71693	0.0280519	0.0908453	0.832896	-0.11905	-0.79731	0.406131	0.238185	-0.190669	0.442339	1.07587	0.477357	-0.518887	0.739187	0.0044962	0.137901	0.435218	0.553693	0.098589	0.0030234	0.241728	0.133608	-0.488269	0.317725	-0.492868	-0.568859	-0.599868	0.138082	-0.375676	-0.68657	-0.707707	-0.498705	-0.0355731	0.387831	-0.126482	-0.203557	-0.311265	-0.300551	-0.542005	-0.58004	-0.55336	-0.350791	-0.280632	0.0549098	-0.344862	-0.125494	-0.427866	-0.291609	-0.240438	-0.26581	-0.370553	-0.310277	ENSMUSG00000044197	G protein-coupled receptor 146 [Source:MGI Symbol;Acc:MGI:1933113]	80290	pink	0.823419
Lcn2	12.6799	2.85012	0.666555	1.95049e-07	4.87663e-06	NA	0.000536992	0.0450729	-0.122551	-0.0104355	0.134564	-0.0477309	0.0215057	0.317566	0.117568	-0.0334409	0.898958	0.533519	0.990881	NA	NA	NA	0.59764	NA	NA	-0.0456003	1.26494	-0.276873	0.104561	-0.244737	-0.0125144	-1.47379	-1.28068	0.0483283	0.90403	0.0319585	0.382223	0.768969	0.449095	0.975724	0.0520097	0.0551683	0.932695	0.424595	-0.349669	0.427577	0.569609	0.470946	-0.1764	0.154398	0.514003	0.520791	0.517505	-0.160394	-0.488332	0.0676492	-0.0938359	0.268414	0.105321	0.147372	0.22477	0.204039	0.301148	-0.0603363	-0.060411	-0.185955	0.0524234	0.0148368	-0.306816	-0.204983	-0.0197824	-0.00098912	0.0979229	ENSMUSG00000026822	lipocalin 2 [Source:MGI Symbol;Acc:MGI:96757]	16819	grey	0.341783
Haus7	30.9149	1.72345	0.384238	1.96245e-07	4.89655e-06	NA	0.811337	-0.00271677	-0.0371902	0.00516376	0.0146502	0.0302835	-0.00297734	0.141927	0.138596	0.025411	0.998426	0.950732	0.997986	0.990881	NA	NA	0.863986	NA	0.963286	0.0435204	0.11586	-0.149887	0.0447988	-0.0638454	-0.000254314	-0.238104	-0.159397	0.0858899	0.923823	0.768258	0.694709	0.922011	0.884098	0.99965	0.626886	0.765524	0.881326	0.497673	-0.525299	0.551875	0.570365	0.518023	-0.440362	0.379413	0.758568	0.713496	0.625486	0.126796	-0.0282668	-0.0673603	0.134225	-0.071818	-0.176545	0.125113	0.115404	0.171372	0.0832098	0.0731225	0.042048	0.179842	0.0237154	-0.0128458	-0.259815	0.106975	0.238142	0.129447	0.205534	ENSMUSG00000031371	HAUS augmin-like complex, subunit 7 [Source:MGI Symbol;Acc:MGI:1920988]	73738	blue	0.728757
Eif3j1	135.618	7.72347	4.99564	1.97227e-07	4.91108e-06	1	0.871721	-0.00763691	-0.00286084	0.00920464	0.00961568	-0.00310664	-0.00432923	0.043163	0.000804898	-0.0126179	0.956064	0.990881	0.940667	0.935674	NA	0.983307	0.822863	0.994928	0.891179	0.0967352	-0.0106251	-0.0120969	-0.0328821	-0.026074	-0.0070163	0.000904907	-0.00975662	-0.0146859	0.50904	0.951168	0.948976	0.848825	0.882798	0.970756	0.998833	0.967049	0.961271	0.171764	-0.31369	0.228921	0.280616	0.234985	-0.128333	0.256972	0.328133	0.304447	0.143695	-0.0444554	0.0890209	0.0707245	0.280877	-0.220256	0.0548579	-0.0604188	0.111139	0.0666831	-0.214194	-0.257009	-0.0755688	-0.260376	0.032547	-0.0129066	0.0671434	0.0109928	0.0662164	0.0409644	-0.262621	ENSMUSG00000027236	eukaryotic translation initiation factor 3, subunit J1 [Source:MGI Symbol;Acc:MGI:1925905]	78655	grey	0.224873
Gusb	842.18	0.592277	0.125526	1.98987e-07	4.94487e-06	0.0781021	2.67259e-19	-0.0947022	0.110294	-0.0399476	-0.229419	-0.254232	0.672135	-0.26366	-0.495426	-0.192421	0.860981	0.834828	0.967162	0.527139	0.47175	0.0392239	0.630781	0.275516	0.729842	-0.390356	-0.367442	-0.367206	1.56824	0.542882	-0.72981	0.0127131	0.780161	0.787395	0.0926969	0.15318	0.122671	1.53767e-14	0.0108397	0.000467921	0.981578	0.00903338	0.00422276	0.449725	-0.271724	0.483157	0.281762	0.345191	-0.391539	0.150971	0.344962	0.331293	0.505489	0.181818	-0.0207767	0.106719	-0.427866	0.15415	-0.328867	0.322961	0.373518	0.444664	0.463439	0.312253	-0.227554	0.227273	-0.262846	0.354743	-0.454552	0.0988241	0.0849802	0.159091	0.538538	ENSMUSG00000025534	glucuronidase, beta [Source:MGI Symbol;Acc:MGI:95872]	110006	yellow	0.746275
Alg2	53.8529	1.29042	0.29681	2.01389e-07	4.99445e-06	0.764929	0.563933	-0.0563078	-0.112531	0.278755	-0.0245316	0.020102	-0.0488089	0.9579	0.271463	-0.235757	0.935853	0.782122	0.35578	0.984653	NA	0.949313	0.184964	NA	0.591742	0.257585	0.179447	-0.563022	-0.295844	0.172371	0.168852	-0.648283	-0.0270818	0.695451	0.494487	0.649546	0.13337	0.424191	0.66745	0.674825	0.193597	0.968907	0.161252	0.481273	-0.55129	0.50859	0.576106	0.395652	-0.367513	0.198172	0.50254	0.521019	0.490995	0.261858	-0.139006	0.0365613	0.423913	0.0247036	0.0139098	0.159952	0.151186	0.109684	0.134387	0.123518	-0.0989365	0.13834	0.246047	0.027668	-0.0139098	0.0927113	-0.0938735	0.0780632	-0.0148221	ENSMUSG00000039740	asparagine-linked glycosylation 2 (alpha-1,3-mannosyltransferase) [Source:MGI Symbol;Acc:MGI:1914731]	56737	blue	0.659429
Set	922.736	0.519093	0.10712	2.05045e-07	5.07487e-06	0.147555	0.122667	0.0181293	-0.617552	0.263354	0.176572	0.044556	-0.0137967	1.01504	0.692026	-0.19417	0.990881	0.0589323	0.428352	0.634778	0.95552	0.993734	0.0161565	0.0926876	0.712642	0.21962	0.324591	-0.267663	-0.513166	-0.0109982	0.222383	-0.496906	-0.295707	0.218501	0.362221	0.174869	0.245028	0.00830763	0.97525	0.35404	0.0822075	0.391932	0.485725	0.435139	-0.379477	0.406264	0.578016	0.427536	-0.151018	0.166562	0.503173	0.495958	0.398915	0.0533597	-0.333416	0.0849802	0.48419	0.0592885	0.288628	0.14467	0.0800395	0.0494071	-0.0592885	0.150198	0.191442	0.0375494	0.471344	0.006917	0.069549	-0.193573	-0.102767	-0.0790514	-0.218379	ENSMUSG00000054766	SET nuclear oncogene [Source:MGI Symbol;Acc:MGI:1860267]	56086	blue	0.766
Mrpl18	75.8188	1.3657	0.312357	2.17661e-07	5.37626e-06	0.635126	0.750197	-0.161244	-0.134593	0.0770049	0.0357969	0.2603	-0.0328641	0.592686	0.668373	0.145863	0.650189	0.705497	0.887738	0.97035	NA	0.974397	0.422991	NA	0.772598	0.333357	0.276416	-0.273842	0.00746568	-0.608125	0.152578	-0.504732	-0.729	-0.196585	0.362705	0.457608	0.463453	0.988906	0.106715	0.708107	0.297759	0.121871	0.712737	0.639959	-0.553747	0.659788	0.65472	0.670905	-0.327921	0.346008	0.757092	0.735955	0.626237	-0.0938967	-0.146462	-0.212009	0.358784	-0.0479367	0.152549	-0.0861103	-0.229306	-0.207561	-0.0642451	0.224308	-0.0984418	0.176877	0.0385375	0.402174	-0.144066	0.0244513	0.145257	0.151186	0.256917	ENSMUSG00000057388	mitochondrial ribosomal protein L18 [Source:MGI Symbol;Acc:MGI:1914931]	67681	blue	0.822717
Iqgap3	124.223	1.52866	0.344949	2.23935e-07	5.52012e-06	0.686671	0.56112	-0.131944	0.114246	-0.112195	0.202302	-0.044077	-0.0288764	-0.66095	-0.318292	0.0665776	0.711775	0.743913	0.774038	0.499313	NA	0.976395	0.362144	0.533058	0.902068	0.468487	-0.0541133	0.157216	-0.285135	-0.314202	0.0750367	0.175757	-0.189989	-0.452807	0.204556	0.905638	0.694435	0.442147	0.39332	0.867997	0.739081	0.735223	0.360491	0.370801	-0.457655	0.400068	0.4609	0.35739	-0.391057	0.205331	0.514327	0.472431	0.42147	0.0706696	0.148441	-0.171979	0.31826	-0.315295	0.273047	-0.121777	-0.236719	-0.294045	-0.247591	-0.331028	0.142963	-0.258893	-0.216403	-0.233202	-0.0144066	-0.209874	-0.0296443	-0.142292	-0.027668	ENSMUSG00000028068	IQ motif containing GTPase activating protein 3 [Source:MGI Symbol;Acc:MGI:3028642]	404710	blue	0.606724
Utp20	203.953	0.750287	0.171488	2.27498e-07	5.59672e-06	0.34265	0.000359906	0.354355	-0.107078	0.0721052	-0.303282	-0.137087	0.143157	0.367906	-0.0202978	-0.231803	0.320615	0.850235	0.921646	0.408293	NA	0.765648	0.58147	0.978052	0.675814	-0.802945	0.214477	0.0464728	0.902648	0.284714	-0.662816	-0.144194	0.0415874	0.201266	0.00503233	0.545386	0.915589	0.00112825	0.367328	0.0197578	0.770438	0.948053	0.652908	0.356863	-0.107358	0.433282	0.385915	0.378261	-0.169302	0.303802	0.546206	0.517222	0.438078	-0.0513834	0.102399	-0.119565	-0.269763	0.249012	0.179337	0.400391	0.387352	0.393281	0.295455	-0.170949	0.184517	-0.194664	-0.205534	0.0385375	-0.0069549	0.15384	0.45751	0.374506	0.112648	ENSMUSG00000004356	UTP20 small subunit processome component [Source:MGI Symbol;Acc:MGI:1917933]	70683	brown	0.817909
Fanca	45.4138	1.76569	0.397664	2.32831e-07	5.71646e-06	0.416288	0.154506	-0.0397453	0.0107313	0.11483	0.272872	-0.233169	-0.122978	0.281472	-0.372176	-0.366112	0.955381	0.993912	0.735613	0.30855	NA	NA	0.718577	NA	0.324862	0.0350908	-0.0292222	-0.329609	-0.592723	1.24505	0.165239	-0.227477	0.606931	1.58409	0.941129	0.949657	0.364825	0.131094	0.0152599	0.672855	0.646368	0.195271	0.0239881	0.428869	-0.386925	0.44874	0.312988	0.419763	-0.334709	0.236934	0.532916	0.542156	0.555446	0.422925	-0.284937	0.365613	0.125494	0.316206	0.0799813	0.385108	0.0741107	0.0612648	0.200593	0.151186	0.108335	0.173913	-0.159091	-0.0217391	-0.16344	0.114106	0.351779	0.396245	0.416008	ENSMUSG00000032815	Fanconi anemia, complementation group A [Source:MGI Symbol;Acc:MGI:1341823]	14087	grey	0.0321121
Wdhd1	81.129	1.36482	0.313924	2.40694e-07	5.89772e-06	0.438027	0.830763	-0.0470178	-0.0788938	-0.0883859	0.842711	-0.157818	-0.00241093	0.0117485	-0.0968619	-0.062029	0.952027	0.877658	0.862941	0.0601995	NA	0.99888	0.992502	NA	0.91703	0.200815	0.128824	0.282715	-1.37378	0.207601	-0.0421452	0.0988546	0.0468133	-0.0639533	0.60719	0.757503	0.447698	0.00527335	0.592976	0.931115	0.865381	0.946031	0.919542	0.475201	-0.404521	0.520018	0.491716	0.401581	-0.450415	0.208041	0.53646	0.517981	0.42895	-0.204545	0.0628247	0.163043	-0.282609	-0.102767	0.0839556	0.169122	0.192688	0.153162	-0.134387	-0.22332	0.31165	-0.263834	-0.133399	-0.444664	-0.247892	-0.287303	-0.11166	-0.0750988	-0.295455	ENSMUSG00000037572	WD repeat and HMG-box DNA binding protein 1 [Source:MGI Symbol;Acc:MGI:2443514]	218973	blue	0.589023
Cdc45	79.7315	1.818	0.410852	2.41283e-07	5.90037e-06	0.559948	0.9088	-0.0473732	-0.283511	-0.0378331	0.161758	-0.00127929	0.210677	0.609977	0.45224	0.0390432	0.935865	0.252041	0.955801	0.563118	NA	0.410687	0.385394	NA	0.944462	0.295464	0.326376	0.089456	-0.285594	0.031698	-0.56552	-0.198492	-0.246816	-0.0550337	0.418045	0.364566	0.833106	0.433413	0.946486	0.147874	0.695649	0.623542	0.931559	0.68405	-0.485845	0.644096	0.677582	0.517723	-0.334093	0.348474	0.683364	0.645515	0.545707	-0.159248	0.095073	0.0504451	0.149357	-0.00692384	0.333668	0.10912	0.0722058	0.049456	-0.016815	-0.0365613	0.321544	-0.261858	-0.0602767	-0.37747	-0.0377552	-0.0163009	0.0938735	0.0158103	-0.123518	ENSMUSG00000000028	cell division cycle 45 [Source:MGI Symbol;Acc:MGI:1338073]	12544	blue	0.765789
Plxdc1	193.937	-0.77394	0.179239	2.48504e-07	6.02947e-06	0.72351	5.74197e-17	-0.145872	0.086644	-0.169786	0.111194	-0.0604893	0.174256	-0.52557	-0.268934	0.109995	0.75499	0.891899	0.696142	0.841893	NA	0.687548	0.434551	0.6576	0.865994	-0.908309	-0.10267	-0.371038	1.0211	0.20066	0.228138	-0.195464	0.270406	0.507803	0.00336465	0.808815	0.246054	0.000900967	0.574833	0.514248	0.681976	0.601664	0.20724	-0.246313	0.271724	-0.296738	-0.345334	-0.134651	0.0297681	-0.227637	-0.323952	-0.299398	-0.0923276	0.401186	-0.262182	0.224308	-0.210474	0.33498	-0.421268	0.122257	0.0928854	0.192688	0.583992	0.349802	-0.325501	0.183794	-0.212451	0.375494	-0.31297	0.133464	0.0810277	0.128458	0.480237	ENSMUSG00000017417	plexin domain containing 1 [Source:MGI Symbol;Acc:MGI:1919574]	72324	turquoise	-0.533484
Vasp	928.957	-0.767941	0.177466	2.48527e-07	6.02947e-06	0.647954	0.0687749	-0.0144878	0.360899	-0.146688	0.00154148	-0.0385362	-0.12509	-0.925297	-0.591284	0.110806	0.993942	0.300746	0.75468	0.99953	0.972736	0.80928	0.139261	0.272256	0.865891	0.155124	-0.559107	-0.106906	-0.0251079	-0.0305452	0.622691	0.357021	0.450568	0.0669911	0.67898	0.0779144	0.791342	0.957665	0.947747	0.0353173	0.404627	0.325516	0.903151	-0.468997	0.221702	-0.509514	-0.515037	-0.593412	0.169962	-0.324399	-0.681254	-0.688975	-0.458123	0.350791	-0.0588672	0.245059	-0.0247036	-0.0583004	-0.458526	-0.361676	-0.338933	-0.316206	-0.0988142	0.00790514	-0.161267	0.0375494	0.0988142	-0.182806	-0.157976	-0.036677	-0.194664	-0.241107	-0.0424901	ENSMUSG00000030403	vasodilator-stimulated phosphoprotein [Source:MGI Symbol;Acc:MGI:109268]	22323	pink	0.926453
Tmbim6	3820.24	-0.442328	0.0899473	2.48037e-07	6.02947e-06	0.982666	0.034869	-0.0245349	0.1137	-0.0381518	-0.0351914	0.0253668	-0.0420199	-0.255826	-0.138286	0.07637	0.984652	0.818378	0.967284	0.971656	0.983307	0.961102	0.615131	0.790251	0.90825	-0.084973	-0.23222	-0.149156	0.345822	-0.0350712	0.170795	0.0745421	0.176836	0.0975143	0.7821	0.385818	0.582912	0.115301	0.919358	0.516474	0.862595	0.662677	0.791811	-0.454807	0.413748	-0.468888	-0.56069	-0.329776	0.106333	-0.301227	-0.552281	-0.53684	-0.361786	0.290514	0.0613406	0.0849802	-0.0978261	0.146245	-0.128169	-0.163009	-0.163043	-0.0948617	0.228261	0.188735	-0.219639	0.227273	-0.119565	0.26581	-0.356687	-0.0529779	-0.198617	-0.160079	0.317194	ENSMUSG00000023010	transmembrane BAX inhibitor motif containing 6 [Source:MGI Symbol;Acc:MGI:99682]	110213	turquoise	-0.630475
Reep5	1468.29	-0.397696	0.0800566	2.47758e-07	6.02947e-06	0.781443	0.00139861	-0.00338426	-0.101692	-0.025925	0.120017	0.147929	-0.117696	0.119732	0.346891	0.19072	0.998426	0.830006	0.980739	0.760699	0.681969	0.769246	0.805696	0.372892	0.695501	0.255647	-0.316515	-0.00633808	-0.0362792	-0.135922	0.249621	0.259925	0.160484	-0.110104	0.205363	0.137885	0.984838	0.903714	0.56714	0.219445	0.364625	0.650504	0.726851	-0.458239	0.38475	-0.539637	-0.513653	-0.58643	0.11729	-0.29379	-0.616831	-0.617844	-0.504626	0.197628	0.180064	0.00889328	0.424901	-0.166996	0.0745168	-0.376958	-0.38834	-0.420949	-0.173913	0.18083	0.243384	-0.0316206	0.151186	-0.143281	-0.0630909	-0.151802	-0.312253	-0.305336	-0.16502	ENSMUSG00000005873	receptor accessory protein 5 [Source:MGI Symbol;Acc:MGI:1270152]	13476	brown	-0.606455
Twsg1	222.902	0.758679	0.174864	2.52698e-07	6.11859e-06	0.893139	8.77598e-11	0.216289	-0.0631	0.028149	-0.0270972	-0.024508	-0.0970343	0.206742	0.0803249	-0.0600445	0.581018	0.935748	0.983875	0.985654	NA	0.871901	0.787717	0.913468	0.937807	-0.869824	0.273486	0.575625	-0.220318	0.673831	-0.486739	0.180634	0.25458	0.0563995	0.00575459	0.438507	0.058854	0.534188	0.0252114	0.120299	0.713096	0.630327	0.923359	0.288553	-0.117639	0.372442	0.287098	0.410277	-0.252599	0.360658	0.505071	0.522917	0.308129	0.00988142	-0.0356171	0.0839921	0.0355731	0.366601	0.318435	0.446237	0.25	0.354743	0.264822	-0.101779	0.052931	0.149209	-0.144269	0.0928854	0.0447101	0.312773	0.369565	0.440711	0.140316	ENSMUSG00000024098	twisted gastrulation BMP signaling modulator 1 [Source:MGI Symbol;Acc:MGI:2137520]	65960	midnightblue	-0.720288
Abcg1	4676.91	-0.577807	0.123024	2.53777e-07	6.13261e-06	0.0650695	0.00106931	-0.00390512	0.328982	0.0318674	-0.00294262	-0.747756	0.169087	-0.39762	-1.10333	-0.613333	0.998426	0.344733	0.976382	0.998454	0.0176329	0.670591	0.427155	0.0101197	0.146825	0.0311525	-0.181057	0.464566	-0.373242	0.306262	-0.229147	0.532775	0.424006	-0.126491	0.932692	0.54388	0.0323042	0.10246	0.201523	0.375586	0.0803471	0.218798	0.737484	-0.586082	0.377303	-0.541355	-0.560098	-0.561792	0.221313	-0.395844	-0.609617	-0.63936	-0.633527	0.027668	0.333416	0.108696	-0.0780632	-0.254941	0.108298	0.0387146	-0.137352	-0.0503953	-0.152174	-0.545455	0.31165	-0.278656	-0.0266798	-0.327075	0.347745	-0.264889	-0.45751	-0.534585	-0.506917	ENSMUSG00000024030	ATP binding cassette subfamily G member 1 [Source:MGI Symbol;Acc:MGI:107704]	11307	pink	0.605876
Klhdc10	163.47	0.825111	0.194395	2.54396e-07	6.1355e-06	0.340611	0.435933	-0.0862165	0.0657072	0.220258	0.260959	-0.335071	-0.152408	0.242892	-0.565492	-0.563913	0.894472	0.931678	0.574518	0.488845	NA	0.740756	0.745159	0.292492	0.23044	0.0443	0.0613037	-0.249216	-0.493933	0.584744	0.0741621	-0.250976	0.398133	0.736291	0.922871	0.89204	0.471342	0.105594	0.0493851	0.863377	0.584347	0.400338	0.059738	0.375211	-0.361156	0.457856	0.367272	0.477207	-0.346986	0.346783	0.586581	0.566963	0.471876	0.400198	-0.269602	0.525692	0.289526	0.467391	0.146053	0.371864	0.298419	0.296443	0.322134	-0.421937	0.348257	-0.177866	-0.483202	-0.204545	0.0114259	0.0438086	-0.000988142	0.0108696	-0.219368	ENSMUSG00000029775	kelch domain containing 10 [Source:MGI Symbol;Acc:MGI:1924038]	76788	blue	0.451594
Anp32e	361.409	0.692313	0.155417	2.61189e-07	6.28697e-06	0.0864828	0.566563	0.217801	-0.284861	0.281359	-0.126653	0.308054	-0.386481	0.884105	0.79667	0.0153363	0.576388	0.440715	0.442417	0.800248	0.394577	0.269659	0.101116	0.101663	0.987549	-0.163749	0.126766	-0.135709	0.372407	-0.612444	0.383607	-0.217968	-0.613709	-0.375179	0.618356	0.730219	0.692463	0.168031	0.0139183	0.155119	0.602441	0.098065	0.299016	0.362143	-0.248525	0.402499	0.459172	0.35942	-0.273589	0.0436966	0.567723	0.52431	0.449303	-0.0464427	0.131091	-0.246047	0.121542	0.0316206	0.261802	-0.078448	-0.0543478	-0.0602767	0.131423	-0.226285	0.313629	-0.350791	0.0592885	-0.209486	0.0491811	-0.277115	-0.062253	-0.141304	-0.344862	ENSMUSG00000015749	acidic (leucine-rich) nuclear phosphoprotein 32 family, member E [Source:MGI Symbol;Acc:MGI:1913721]	66471	blue	0.607004
Arhgap11a	305.89	0.793805	0.185694	2.65444e-07	6.37689e-06	0.901966	0.000499205	-0.118135	0.0389934	0.0109865	0.179373	-0.0295073	-0.0762374	-0.07126	-0.129226	-0.0456838	0.822712	0.97158	0.996438	0.670102	0.982418	0.91266	0.936441	0.851945	0.955244	0.566443	0.116579	0.190738	-0.64387	-0.517528	0.211596	0.0482476	-0.527389	-0.624939	0.0704125	0.782223	0.60829	0.0403883	0.100857	0.561932	0.935924	0.249601	0.126883	0.178266	-0.348173	0.246665	0.452913	0.260738	-0.122372	0.118288	0.432421	0.377743	0.244727	-0.214427	0.222112	-0.278656	0.341897	-0.409091	0.236467	-0.228212	-0.346838	-0.383399	-0.417984	-0.58004	0.364086	-0.431818	0.0849802	-0.376482	0.477901	-0.254701	-0.202569	-0.359684	-0.54249	ENSMUSG00000041219	Rho GTPase activating protein 11A [Source:MGI Symbol;Acc:MGI:2444300]	228482	blue	0.717213
Sec23ip	244.952	0.560151	0.118663	2.66361e-07	6.38641e-06	0.986681	0.465293	-0.0141713	-0.0512414	-0.0538522	0.0299383	-0.00864501	0.107496	0.00438072	0.0783809	0.0526337	0.993912	0.95469	0.949313	0.981827	0.997047	0.845994	0.997209	0.909442	0.94764	-0.170255	0.120535	0.181915	-0.120112	0.220857	-0.238826	0.0423871	0.0770199	0.0306459	0.60499	0.746819	0.574979	0.73169	0.470619	0.434158	0.93802	0.894596	0.955686	0.466027	-0.47003	0.545186	0.514707	0.369565	-0.400186	0.252096	0.613667	0.593796	0.626372	0.0335968	0.0524363	0.315217	-0.295455	0.0988142	0.0263293	0.321943	0.349802	0.296443	0.130435	0.158103	0.0158298	0.313241	0.148221	0.26581	0.0158969	0.220062	0.395257	0.401186	0.321146	ENSMUSG00000055319	Sec23 interacting protein [Source:MGI Symbol;Acc:MGI:2450915]	207352	grey	0.066538
Oasl2	10.8476	3.03302	0.724452	2.70203e-07	6.4659e-06	NA	0.00202507	-0.0548201	-0.0876364	0.0508004	-0.0478894	0.124586	0.00952861	0.491207	0.403012	0.0588169	0.85495	0.674651	0.854239	NA	NA	NA	0.377402	NA	NA	0.263243	1.59416	-0.270177	-0.184853	-0.418103	0.0854505	-1.70744	-2.39859	-0.0680644	0.418552	0.0191668	0.38519	0.557651	0.219405	0.806023	0.038027	0.0179949	0.895556	0.407213	-0.492647	0.46937	0.704577	0.526267	0.0271717	0.344108	0.581008	0.55576	0.496687	-0.0723891	-0.314636	0.0723891	0.0998857	0.153195	0.166166	0.054964	0.134116	0.166102	0.141411	-0.0167984	-0.223597	0.163043	0.362648	0.106719	0.529069	0.264889	0.185771	0.0632411	0.0227273	ENSMUSG00000029561	2'-5' oligoadenylate synthetase-like 2 [Source:MGI Symbol;Acc:MGI:1344390]	23962	grey	0.2715
Lpin1	1016.24	-0.642045	0.141208	2.76668e-07	6.60775e-06	0.00959143	0.00102104	-0.240094	0.239704	-0.126065	0.388519	-0.689532	0.319161	-0.574177	-0.98904	-0.363136	0.509889	0.524885	0.786279	0.245194	0.0359794	0.351726	0.247876	0.0248915	0.43947	0.267106	0.117381	0.332365	-0.14776	-0.282359	-0.291978	0.164052	-0.347548	-0.531033	0.299027	0.727656	0.173351	0.617957	0.264254	0.246936	0.676058	0.354664	0.0701411	-0.461473	0.244769	-0.458319	-0.471689	-0.498419	0.420713	-0.326187	-0.536207	-0.528107	-0.408844	-0.463439	0.380411	-0.318182	-0.0839921	-0.533597	0.145059	-0.0896549	-0.0444664	-0.129447	-0.466403	-0.444664	0.153846	-0.387352	-0.321146	-0.151186	0.0630909	-0.248589	-0.0810277	-0.125494	-0.106719	ENSMUSG00000020593	lipin 1 [Source:MGI Symbol;Acc:MGI:1891340]	14245	blue	-0.50368
Ptafr	365.834	1.06476	0.256353	2.77463e-07	6.61387e-06	0.000619091	1.10751e-07	0.338736	-0.149035	-0.831169	1.11873	0.166857	-0.483927	-0.588807	0.532125	0.840542	0.340621	0.743344	0.0387306	0.0134148	0.704875	0.176371	0.370985	0.325715	0.0755421	-0.956925	0.791747	1.40299	-2.65347	0.685946	0.161797	0.215848	-0.0934689	-0.338212	0.00279871	0.0152344	2.23249e-05	5.68416e-14	0.0225736	0.668057	0.643612	0.885776	0.426514	0.324655	-0.336178	0.340997	0.216608	0.365349	-0.135045	0.379252	0.4933	0.506463	0.361293	-0.0612648	-0.0400693	0.252964	0.0306324	0.115613	0.181821	0.0652036	0.00197628	0.041502	-0.0167984	0.0108696	-0.206777	0.214427	-0.0543478	0.136364	0.230008	0.449293	0.541502	0.5583	0.194664	ENSMUSG00000056529	platelet-activating factor receptor [Source:MGI Symbol;Acc:MGI:106066]	19204	grey	0.0210116
Mertk	1405.98	-0.370885	0.0746224	2.79007e-07	6.63777e-06	0.695933	4.52857e-45	0.0648227	0.0831238	0.129108	-0.041389	-0.206731	-0.0550647	0.0484721	-0.368384	-0.354577	0.901313	0.866653	0.714827	0.952316	0.495588	0.924208	0.922226	0.304559	0.357542	0.129726	0.267721	0.320087	0.010334	-1.42484	0.57177	0.0358416	-1.36533	-1.46451	0.55475	0.185955	0.063443	0.971942	7.50948e-24	0.000120941	0.925217	1.14333e-12	1.27612e-15	-0.537769	0.278512	-0.487451	-0.26964	-0.385375	0.257154	-0.458635	-0.410525	-0.400779	-0.434316	-0.142292	0.138511	-0.173913	0.210474	-0.20751	0.128169	-0.471707	-0.610672	-0.653162	-0.37253	-0.549407	0.240416	-0.344862	0.0424901	-0.30336	0.186292	-0.5797	-0.562253	-0.620553	-0.460474	ENSMUSG00000014361	MER proto-oncogene tyrosine kinase [Source:MGI Symbol;Acc:MGI:96965]	17289	yellow	-0.621384
Ezh2	168.777	1.13401	0.271351	2.81582e-07	6.68322e-06	0.567061	0.0565414	-0.0112795	-0.280907	0.26499	0.148089	-0.0397412	-0.0448507	1.24888	0.403413	-0.296752	0.995473	0.370986	0.42499	0.718617	NA	0.960267	0.0808088	0.469551	0.517183	0.231794	0.334494	-0.132746	-0.517834	-0.249136	0.262127	-0.40717	-0.52234	-0.0951328	0.54156	0.358547	0.751697	0.141149	0.507132	0.481234	0.38506	0.276406	0.867704	0.406693	-0.43141	0.41254	0.623011	0.324901	-0.201182	-0.021884	0.488744	0.44242	0.3262	-0.184783	-0.119713	-0.0928854	0.147233	-0.147233	-0.100349	-0.134482	-0.327075	-0.357708	-0.278656	-0.327075	0.492209	-0.348814	0.359684	-0.445652	0.239447	-0.660186	-0.465415	-0.578063	-0.663043	ENSMUSG00000029687	enhancer of zeste 2 polycomb repressive complex 2 subunit [Source:MGI Symbol;Acc:MGI:107940]	14056	blue	0.741874
Psip1	130.844	1.06339	0.256273	2.82006e-07	6.68322e-06	0.200112	0.00103311	-0.0289742	-0.338777	0.120857	0.368931	0.15192	-0.251851	0.962649	0.778341	0.0295482	0.982418	0.303495	0.80928	0.276615	NA	0.48285	0.158633	0.140671	0.972755	0.301902	1.13581	0.0548252	-0.962916	-1.29751	0.429806	-0.711238	-2.35219	-0.97717	0.394456	0.00438702	0.906896	0.00782991	0.000902536	0.203916	0.118263	3.69068e-05	0.0345673	0.0937203	-0.192177	0.141168	0.413386	0.300132	0.0634964	0.076022	0.451153	0.455077	0.186382	-0.362648	-0.0994312	-0.175889	0.201581	-0.0187747	0.360661	-0.0865985	-0.214427	-0.251976	-0.279644	-0.625494	0.339352	-0.567194	-0.0790514	-0.423913	0.160956	-0.34945	-0.102767	-0.130435	-0.570158	ENSMUSG00000028484	PC4 and SFRS1 interacting protein 1 [Source:MGI Symbol;Acc:MGI:2142116]	101739	turquoise	0.647452
Abcb10	108.997	0.871617	0.208838	2.88448e-07	6.8227e-06	0.758141	0.00147663	0.0580926	0.155903	-0.26838	0.0197228	-0.0811774	0.0506679	-0.865645	-0.432718	0.162303	0.943592	0.711498	0.457454	0.990881	NA	0.954714	0.197642	0.446249	0.784282	-0.395416	-0.538475	0.853848	0.0522913	0.556211	-0.298355	1.37415	0.951379	-0.164398	0.238841	0.118482	0.0103478	0.910044	0.0832413	0.394702	0.00643358	0.0264339	0.747138	0.483055	-0.368405	0.513874	0.273066	0.4	-0.495628	0.331264	0.491781	0.471277	0.481682	0.076087	0.231511	0.114625	-0.149209	0.0681818	-0.16344	0.121238	0.0523715	0.0790514	-0.0681818	0.237154	0.052931	0.45751	-0.134387	0.25	-0.244912	0.240438	0.197628	0.27668	0.426877	ENSMUSG00000031974	ATP-binding cassette, sub-family B (MDR/TAP), member 10 [Source:MGI Symbol;Acc:MGI:1860508]	56199	grey	0.0181185
Tnk2	7.48792	2.74882	0.658434	3.03008e-07	7.15333e-06	NA	0.608845	-0.0644919	-0.0848257	-0.00272284	0.122979	-0.0289981	0.0661514	0.30352	0.134936	-0.025552	0.830006	NA	NA	NA	NA	NA	0.608753	NA	NA	0.385721	-0.000878935	0.0324478	-0.161213	0.07698	-0.186617	0.0292184	0.0544009	0.0357581	0.267556	0.998113	0.933697	0.617672	0.83616	0.549388	0.958124	0.913528	0.953086	0.650078	-0.481241	0.604677	0.557034	0.457079	-0.344009	0.284199	0.529305	0.484702	0.53075	-0.0577395	-0.0123881	0.0701123	0.0809384	0.0732054	0.0668679	0.0791978	0.109808	-0.0288698	-0.0706278	0.120553	0.103883	-0.0839921	-0.132411	-0.307312	-0.257331	-0.389184	-0.183794	-0.287549	-0.118577	ENSMUSG00000022791	tyrosine kinase, non-receptor, 2 [Source:MGI Symbol;Acc:MGI:1858308]	51789	blue	0.68455
B430306N03Rik	41.4552	1.90785	0.43853	3.03612e-07	7.15383e-06	0.0744672	1.81182e-05	0.483458	-1.78564	0.137398	-0.00508856	-0.058506	-0.0179106	2.09473	0.726662	-0.214741	0.12129	0.0156808	0.612645	0.998029	NA	NA	0.0183757	NA	0.545952	-1.60089	4.04167	-1.38207	-0.206825	0.698763	0.153659	-5.3454	-0.890563	2.49208	0.01243	1.85933e-07	0.0211636	0.581925	0.0866605	0.695679	2.41091e-06	0.0742368	0.00508952	0.381428	-0.325974	0.335592	0.494301	0.533944	-0.00577559	0.32584	0.56121	0.556906	0.454972	0.220574	-0.698193	0.32641	-0.0593472	0.644906	-0.0676287	0.533363	0.420376	0.478734	0.542038	0.346838	-0.445214	0.187747	0.0988142	0.246047	0.13264	0.321943	0.433794	0.313241	0.237154	ENSMUSG00000043740	RIKEN cDNA B430306N03 gene [Source:MGI Symbol;Acc:MGI:2443478]	320148	blue	0.479518
Myl12b	760.536	-0.534139	0.112696	3.05228e-07	7.1644e-06	0.463345	7.73232e-05	-0.12083	0.32303	-0.0604255	0.0825755	-0.278321	0.0457822	-0.560728	-0.757803	-0.185706	0.801165	0.359962	0.934015	0.889864	0.426976	0.95755	0.259118	0.0908453	0.747242	0.0123979	-0.0746925	-0.329393	0.279211	-0.181561	0.300898	-0.19872	-0.0877603	0.123739	0.974433	0.837864	0.178968	0.267744	0.519296	0.226035	0.601309	0.864185	0.752676	-0.488533	0.271131	-0.466378	-0.444876	-0.450066	0.155705	-0.43668	-0.531271	-0.510514	-0.31368	0.187747	-0.0806333	0.0711462	-0.118577	-0.0859684	-0.254847	-0.220062	-0.0909091	-0.0365613	0.148221	-0.112648	-0.118229	-0.136364	-0.18083	0	-0.28366	-0.250626	-0.248024	-0.209486	0.0810277	ENSMUSG00000034868	myosin, light chain 12B, regulatory [Source:MGI Symbol;Acc:MGI:107494]	67938	pink	0.727411
Mis12	159.231	0.828329	0.197127	3.04988e-07	7.1644e-06	0.951825	0.345985	-0.0731244	0.0381286	-0.0183892	0.119018	-0.105182	0.0346492	-0.136872	-0.255429	-0.0921221	0.918113	0.971937	0.991585	0.818218	NA	0.97622	0.872889	0.678235	0.88697	0.130031	0.0756853	0.196284	-0.229185	-0.133838	-0.0504455	0.0870388	-0.188277	-0.294818	0.750023	0.868083	0.603183	0.53106	0.740966	0.914215	0.88	0.748473	0.520908	0.378181	-0.459881	0.468558	0.559966	0.382872	-0.200786	0.113139	0.55861	0.535954	0.411373	-0.286561	0.21865	-0.233202	-0.027668	-0.380435	-0.0914072	0.0621471	-0.155138	-0.166996	-0.257905	-0.385375	0.268118	-0.206522	0.142292	-0.129447	0.228021	-0.292397	-0.163043	-0.172925	-0.177866	ENSMUSG00000040599	MIS12 kinetochore complex component [Source:MGI Symbol;Acc:MGI:1914389]	67139	blue	0.691772
Cldn3	7.83539	3.4502	0.834012	3.09574e-07	7.25254e-06	NA	0.0538706	-0.0308762	-0.0318851	0.0191804	0.0234425	0.0333634	-0.00247956	0.193473	0.123509	0.0152537	0.922659	NA	0.965351	NA	NA	NA	0.696024	NA	NA	0.0962317	-0.125344	0.0286503	0.189372	-0.140501	0.00986488	0.154225	0.00609798	-0.175169	0.757938	0.65355	0.935493	0.528138	0.630658	0.978716	0.715304	0.989427	0.691687	0.448957	-0.369172	0.451192	0.329611	0.293505	-0.536721	0.209384	0.484261	0.488699	0.550278	0.0187956	-0.00151765	-0.0278903	-0.0600247	0.0854898	-0.089616	0.080016	0.00363786	-0.147333	-0.173405	-0.0355819	0.175656	-0.170497	-0.438349	-0.238695	-0.535659	-0.271069	-0.104275	-0.00148258	-0.0192735	ENSMUSG00000070473	claudin 3 [Source:MGI Symbol;Acc:MGI:1329044]	12739	green	0.790572
Prim1	61.0153	2.06431	0.480655	3.24465e-07	7.58691e-06	0.203528	0.676792	-0.122147	-0.245772	0.271672	0.48383	-0.032225	-0.130533	1.61731	0.35222	-0.280731	0.682573	0.292631	0.263769	0.115609	NA	0.650738	0.0401504	NA	0.401022	0.516695	0.478299	-0.684398	-1.4186	0.0222554	0.406583	-1.43398	-0.336625	0.580208	0.175549	0.202996	0.103685	0.0171074	0.962175	0.265431	0.0478319	0.465125	0.26401	0.496583	-0.405579	0.498282	0.622301	0.465129	-0.335854	0.191003	0.653433	0.621391	0.442977	0.0923547	-0.364904	0.00893755	0.383322	0.0238335	0.0908637	0.0696236	-0.0526322	-0.0873894	0.0446877	-0.106719	0.601039	-0.12747	0.159091	-0.333992	0.0362648	-0.23025	-0.133399	-0.20751	-0.401186	ENSMUSG00000025395	DNA primase, p49 subunit [Source:MGI Symbol;Acc:MGI:97757]	19075	blue	0.840574
Cenph	23.3866	2.30804	0.545927	3.28245e-07	7.66071e-06	NA	0.193922	-0.120093	-0.33109	0.183109	0.0714623	0.0245534	0.0628309	1.64311	0.490419	-0.143705	0.652526	0.163763	0.381073	0.839933	NA	NA	0.0344814	NA	0.640257	1.05984	0.506911	-0.312757	-0.0538327	-0.32903	-0.182889	-0.912817	-0.787441	0.0267573	0.0401929	0.181636	0.356445	0.896827	0.344549	0.60026	0.12382	0.11782	0.967333	0.477945	-0.344184	0.467972	0.632207	0.390476	-0.1336	0.0715718	0.403788	0.366163	0.319226	-0.206433	0.0105351	-0.160336	0.243511	-0.136286	0.135521	-0.142581	0.144303	0.173364	0.0751577	-0.240119	0.361118	-0.552372	0.163043	-0.479249	0.0834588	-0.526722	-0.363636	-0.463439	-0.483202	ENSMUSG00000045273	centromere protein H [Source:MGI Symbol;Acc:MGI:1349448]	26886	blue	0.700251
Timp1	11.6486	3.11716	0.754194	3.28914e-07	7.66175e-06	NA	0.0772612	0.0610464	-0.0601983	-0.0739699	0.0212399	0.00341033	0.0593945	-0.00237034	0.142888	0.0870199	0.785638	0.75791	0.707917	NA	NA	NA	0.998595	NA	NA	-0.0746233	0.00529683	0.0196102	-0.0946133	0.735847	-0.181234	0.0116633	0.301178	0.423418	0.823043	0.989185	0.959032	0.770744	0.0916517	0.545224	0.983928	0.429366	0.368209	0.664176	-0.44872	0.607895	0.574584	0.555248	-0.444049	0.492954	0.553093	0.543773	0.576961	0.291029	-0.29746	0.506269	0.123687	0.51112	0.104247	0.341318	0.537191	0.480198	0.503238	0.624135	-0.4615	0.454006	0.290801	0.342236	-0.161613	0.351836	0.193868	0.177053	0.406528	ENSMUSG00000001131	tissue inhibitor of metalloproteinase 1 [Source:MGI Symbol;Acc:MGI:98752]	21857	blue	0.480243
Cmklr1	7.43972	3.80469	0.931761	3.36977e-07	7.83472e-06	NA	0.0885102	-0.0133171	-0.0228625	-0.0932524	0.0515749	0.0609402	0.0278992	-0.217663	0.152774	0.165027	0.977949	NA	NA	NA	NA	NA	0.630781	NA	NA	0.0120117	0.0898992	-0.0232781	-0.112452	-0.0334393	0.0569507	-0.111678	-0.101309	-0.00945404	0.972383	0.753193	0.945529	0.69551	0.921013	0.857534	0.795251	0.782294	0.987823	0.716526	-0.68926	0.702617	0.655308	0.699724	-0.374597	0.483494	0.655565	0.679106	0.733897	0.23026	-0.0733553	0.249698	0.358847	0.204842	0.17289	0.0739966	0.0239232	-0.0463511	0.197366	0.694405	-0.52368	0.562657	0.0624073	0.499754	-0.306276	0.300782	0.204557	0.293215	0.523033	ENSMUSG00000042190	chemokine-like receptor 1 [Source:MGI Symbol;Acc:MGI:109603]	14747	blue	0.549358
Flnb	61.2522	1.67949	0.386761	3.46905e-07	8.05029e-06	0.556619	6.37202e-09	0.0306748	-0.340997	0.0514815	-0.0715317	0.178867	0.0705345	0.982425	0.818447	0.125848	0.972137	0.209851	0.930936	0.883618	NA	0.883123	0.169611	NA	0.770838	0.0621914	0.785753	-0.0761811	1.67987	-3.54111	-0.0786163	-0.674872	-4.56082	-1.8357	0.889576	0.0706759	0.861744	0.00443104	2.90786e-05	0.856594	0.195175	6.71277e-05	0.0167106	0.335061	-0.210131	0.349896	0.403163	0.24272	-0.0730106	-0.0431301	0.371714	0.325131	0.366025	-0.435213	-0.0089131	-0.504451	-0.365974	-0.170129	-0.196422	-0.127477	0.074184	-0.0049456	-0.125618	-0.19664	0.042048	-0.320158	-0.108696	-0.177866	-0.0750135	-0.447256	-0.0563241	-0.176877	-0.0671937	ENSMUSG00000025278	filamin, beta [Source:MGI Symbol;Acc:MGI:2446089]	286940	green	0.740037
Car4	3273.02	0.677445	0.153198	3.50362e-07	8.0999e-06	0.00836741	4.68596e-16	-0.0233206	0.357118	-0.665264	-0.270869	-0.0319374	0.620354	-1.25397	-0.515099	0.460968	0.988225	0.313171	0.0520235	0.453509	0.97771	0.0696017	0.0124188	0.283707	0.31742	0.330174	-1.89762	0.568598	-0.0869636	1.50111	-0.499589	2.13414	2.93128	0.582968	0.204921	3.21906e-13	0.0144386	0.804412	5.47477e-11	0.03636	3.50966e-11	1.23884e-19	0.0592377	0.555326	-0.383761	0.510175	0.336572	0.199341	-0.467972	0.240081	0.181689	0.162957	0.346182	0.286561	0.273559	0.251976	0.128458	-0.0355731	0.0218582	0.156896	0.18083	0.179842	-0.0217391	0.706522	-0.15533	0.616601	0.468379	0.248024	-0.0760071	0.201723	-0.0938735	-0.006917	0.15415	ENSMUSG00000000805	carbonic anhydrase 4 [Source:MGI Symbol;Acc:MGI:1096574]	12351	grey	0.041073
Hist1h3f	630.196	1.56929	0.362525	3.50222e-07	8.0999e-06	0.84318	0.0426401	-0.0887706	-0.00645027	-0.153798	0.123702	0.00202433	0.122407	-0.37325	0.0181006	0.154779	0.832431	0.997047	0.615202	0.714991	0.99888	0.71873	0.623478	0.977873	0.715213	0.651421	-0.0765215	0.154424	-0.56523	-0.0837873	-0.0155063	0.197134	0.00363346	-0.225393	0.102461	0.858899	0.696321	0.141844	0.847779	0.974554	0.700316	0.998099	0.667625	0.55757	-0.503114	0.499672	0.465826	0.422398	-0.205142	0.327546	0.405842	0.381794	0.442519	-0.0958498	0.0410587	-0.147233	0.506917	-0.210474	0.373081	-0.0957677	-0.119565	-0.179842	-0.310277	0.278656	-0.149394	0.231225	0.299407	0.157115	0.00546456	-0.141614	-0.16996	-0.174901	0.0385375	NA	NA	NA	red	0.833313
Cit	79.9149	1.42935	0.333671	3.53641e-07	8.16034e-06	0.172488	0.818626	0.130185	-0.056342	-0.0480231	0.254975	-0.689265	0.128322	0.0462702	-0.501446	-0.342387	0.746595	0.930273	0.950421	0.41377	NA	0.750498	0.96308	NA	0.414116	-0.00624399	-0.137051	0.0753396	-0.209942	0.474969	-0.110912	0.184076	0.492383	0.308814	0.990786	0.739187	0.869379	0.588121	0.188628	0.797707	0.72781	0.309077	0.530203	0.520609	-0.508189	0.459904	0.515103	0.319104	-0.398073	0.103985	0.504565	0.431915	0.457876	0.327075	0.0183033	0.13834	0.0988142	-0.0434783	-0.28366	0.295454	-0.0187747	0.0197628	-0.055336	-0.129447	0.431858	-0.456522	-0.00197628	-0.456522	0.0725296	-0.44318	-0.271739	-0.445652	-0.383399	ENSMUSG00000029516	citron [Source:MGI Symbol;Acc:MGI:105313]	12704	blue	0.719085
Kcnn3	1076.47	-0.516873	0.109108	3.56528e-07	8.21151e-06	0.417572	1.53927e-05	-0.155241	-0.0269639	0.266225	0.221869	-0.201972	-0.0531152	0.406039	-0.22005	-0.479873	0.706175	0.983307	0.442405	0.541523	0.586903	0.944729	0.416656	0.664898	0.278512	0.332057	-0.312606	0.118863	-0.719669	0.166005	0.389574	0.361813	0.421417	0.0398161	0.157447	0.232123	0.692423	0.000354468	0.551536	0.0847003	0.267667	0.222333	0.930999	-0.480283	0.344087	-0.496699	-0.445799	-0.491436	0.113132	-0.424951	-0.62202	-0.60949	-0.561367	0.243083	0.0756864	0.203557	0.533597	-0.147233	0.10184	-0.261833	-0.314229	-0.299407	-0.26087	-0.197628	0.551076	-0.129447	0.171937	-0.297431	0.0163937	-0.434011	-0.651186	-0.561265	-0.503953	ENSMUSG00000000794	potassium intermediate/small conductance calcium-activated channel, subfamily N, member 3 [Source:MGI Symbol;Acc:MGI:2153183]	140493	brown	-0.73882
Hdac2	119.087	0.805665	0.192667	3.7988e-07	8.73298e-06	0.896975	0.208617	0.0551591	-0.183016	0.105447	-0.0076216	0.0709937	-0.033914	0.633918	0.452171	-0.0373578	0.948375	0.647649	0.850637	0.997831	NA	0.977157	0.353727	0.422106	0.963277	-0.0993054	0.416802	-0.230678	-0.224101	-0.188922	0.329195	-0.565053	-0.541088	0.0400135	0.816622	0.219977	0.52833	0.538514	0.614979	0.331424	0.193597	0.239975	0.950576	0.411379	-0.358981	0.446098	0.628282	0.541238	-0.249035	0.264539	0.682014	0.692899	0.475947	0.0652174	-0.389315	0.0266798	0.390316	0.248024	0.387984	0.291378	0.101779	0.0731225	0.148221	0.0869565	-0.0197873	0.205534	0.432806	0.164032	0.131646	-0.0336206	-0.0543478	0.0533597	-0.0266798	ENSMUSG00000019777	histone deacetylase 2 [Source:MGI Symbol;Acc:MGI:1097691]	15182	blue	0.73739
Cenpq	39.4649	2.0547	0.482927	3.83439e-07	8.7819e-06	0.4859	0.364645	-0.0148545	-0.378479	0.0519251	0.0899218	0.214957	-0.0487235	1.06993	0.980785	0.135657	0.990881	0.146984	0.914571	0.784385	NA	NA	0.125913	NA	0.708975	0.323597	0.625371	0.108866	-0.38246	-1.08712	0.060323	-0.326462	-2.07691	-0.951469	0.367602	0.124897	0.783617	0.287833	0.037902	0.887388	0.501723	0.0143946	0.109071	0.292772	-0.279091	0.329919	0.55638	0.276203	-0.146429	0.161233	0.512348	0.465743	0.255184	-0.290244	0.0357055	-0.337297	0.18425	-0.144131	0.312501	0.0934518	-0.11689	-0.177316	-0.230808	-0.336957	0.43631	-0.355731	0.211462	-0.366601	0.188279	-0.214968	-0.100791	-0.259881	-0.571146	ENSMUSG00000023919	centromere protein Q [Source:MGI Symbol;Acc:MGI:1933744]	83815	blue	0.781991
Entpd1	300.696	-0.666736	0.150671	3.83091e-07	8.7819e-06	0.192896	1.39212e-05	-0.148146	-0.0162853	0.178905	0.00122804	0.420443	-0.428371	0.330306	0.513149	0.157201	0.747179	0.993541	0.67294	0.999537	0.230115	0.222318	0.595049	0.30935	0.802703	0.853338	0.187794	-0.0946262	-0.482362	-0.590424	0.161795	-0.236819	-0.655489	-0.397145	0.000531966	0.58201	0.798805	0.064492	0.0193092	0.625007	0.569016	0.0749765	0.269307	-0.617498	0.415263	-0.643681	-0.340657	-0.46917	0.500182	-0.176717	-0.392172	-0.410018	-0.630751	-0.203557	0.051447	-0.267787	0.321146	-0.350791	0.348242	-0.198667	-0.252964	-0.297431	-0.411067	-0.274704	0.245857	-0.261858	0.302372	-0.351779	0.609547	0.0876173	0.186759	0.00197628	-0.400198	ENSMUSG00000048120	ectonucleoside triphosphate diphosphohydrolase 1 [Source:MGI Symbol;Acc:MGI:102805]	12495	turquoise	0.237358
Ncf1	1093.96	-0.530646	0.112953	3.84958e-07	8.80027e-06	0.023447	1.94779e-05	0.097319	0.230837	-0.744945	-0.0383236	-0.0312023	0.291532	-1.05621	-0.354032	0.529324	0.841128	0.517317	0.00892396	0.965144	0.975148	0.361209	0.00928785	0.404649	0.19028	0.123261	-0.840545	0.947644	-0.243733	0.0490761	0.00434551	1.57712	0.731825	-0.71587	0.644249	1.86541e-05	4.36529e-08	0.277695	0.875429	0.990696	1.20577e-10	0.00533466	0.00260058	-0.245521	0.178205	-0.311007	-0.394677	-0.540843	0.0340583	-0.364806	-0.684419	-0.686064	-0.466079	-0.139328	0.554539	-0.12747	0.210474	-0.418972	0.078491	-0.471707	-0.476285	-0.418972	-0.444664	0.157115	0.0277022	0.115613	0.422925	-0.203557	0.0511682	-0.302585	-0.582016	-0.522727	-0.23913	ENSMUSG00000015950	neutrophil cytosolic factor 1 [Source:MGI Symbol;Acc:MGI:97283]	17969	brown	-0.616548
Spata13	39.9615	1.48328	0.347371	4.0431e-07	9.22548e-06	0.753478	0.865748	-0.0708151	-0.0644849	0.190414	-0.0263634	0.108877	-0.116226	0.699925	0.334579	-0.0749194	0.893683	0.899308	0.514176	0.980435	NA	NA	0.333721	NA	0.880883	0.329598	0.211325	-0.43572	0.0901167	-0.173625	-0.0347763	-0.604317	-0.341901	0.207836	0.369517	0.575786	0.238145	0.837448	0.659299	0.942276	0.233072	0.491692	0.694754	0.392503	-0.343823	0.51143	0.535657	0.404743	-0.161117	0.396917	0.682014	0.655561	0.437523	-0.0395257	0.0499629	-0.12747	0.351779	0.062253	0.29459	-0.0193573	0.0750988	0.0573123	0.150198	-0.263834	0.257235	-0.190711	-0.0662055	-0.18083	0.234976	0.329074	0.499012	0.427866	-0.0503953	ENSMUSG00000021990	spermatogenesis associated 13 [Source:MGI Symbol;Acc:MGI:104838]	219140	blue	0.67927
Atp2a2	1415.5	0.522468	0.111155	4.07369e-07	9.27803e-06	0.0116343	1.00702e-09	0.49121	-0.386205	0.0858949	-0.517262	0.0675494	0.172127	0.592851	0.531825	-0.0199878	0.0997196	0.22823	0.864321	0.0790058	0.907108	0.629904	0.146319	0.174466	0.979865	-0.673155	-0.106415	-0.0720281	1.14392	0.219334	-0.425719	0.0311969	0.281552	0.248118	9.45213e-05	0.71606	0.804225	4.15629e-12	0.323674	0.0239959	0.942534	0.387256	0.379503	0.531301	-0.226447	0.52702	0.362463	0.357181	-0.323158	0.211546	0.457102	0.43837	0.517454	0	0.00445214	-0.0158103	-0.450593	0.232213	-0.273725	0.220062	0.380435	0.344862	0.309289	0.374506	0.0989365	0.188735	-0.193676	0.143281	-0.270247	0.114106	0.214427	0.247036	0.278656	ENSMUSG00000029467	ATPase, Ca++ transporting, cardiac muscle, slow twitch 2 [Source:MGI Symbol;Acc:MGI:88110]	11938	brown	0.736567
Rnf114	323.9	-0.560615	0.121062	4.08334e-07	9.28278e-06	0.529582	0.00165117	-0.0692376	0.111801	-0.359077	0.0509525	0.205765	-0.0108748	-0.676428	0.0940233	0.557941	0.921196	0.837063	0.299247	0.951735	0.595675	0.995936	0.19016	0.882663	0.213036	-0.0974526	0.0274959	0.696613	-0.452403	-0.168072	0.0311033	0.508449	-0.169906	-0.728994	0.777006	0.948359	0.00208837	0.0619979	0.580502	0.938084	0.128711	0.71874	0.0151873	-0.541069	0.3228	-0.541421	-0.595342	-0.485112	0.219333	-0.146466	-0.523424	-0.49406	-0.503269	-0.371542	0.34232	-0.16996	0.00592885	-0.100791	0.468462	-0.00509403	-0.26087	-0.278656	-0.5583	0.0266798	-0.288895	0.202569	-0.192688	0.048419	-0.113762	0.175235	0.0365613	0.105731	0.106719	ENSMUSG00000006418	ring finger protein 114 [Source:MGI Symbol;Acc:MGI:1933159]	81018	blue	-0.630131
C330027C09Rik	117.648	1.4199	0.33468	4.10253e-07	9.30918e-06	0.113764	0.623798	-0.0995202	-0.419515	0.406139	0.30961	0.0566399	-0.184493	1.86949	0.697845	-0.254406	0.837837	0.182771	0.201801	0.312671	NA	0.589048	0.0190966	0.164423	0.554437	0.5111	0.468591	-0.609573	-0.717487	-0.129728	0.325241	-1.13954	-0.512259	0.352515	0.15917	0.202345	0.105356	0.0627907	0.758312	0.374802	0.0487393	0.287086	0.472391	0.412963	-0.353643	0.404018	0.582233	0.459025	-0.14389	0.25231	0.594049	0.569748	0.417725	-0.0148221	-0.220134	-0.0306324	0.500988	0.083004	0.344267	0.0489027	-0.062253	-0.119565	-0.0968379	-0.19664	0.266634	-0.284585	0.150198	-0.23419	0.13413	-0.176253	0.083004	0.0158103	-0.291502	NA	NA	NA	blue	0.820438
Hivep3	1226.35	-0.897403	0.220021	4.13011e-07	9.35447e-06	0.674898	0.0135943	0.188253	0.128794	0.0237373	-0.0592376	-0.324115	-0.022365	-0.258559	-0.69264	-0.320831	0.64178	0.782805	0.988833	0.942139	0.349774	0.990437	0.74386	0.195157	0.507555	-0.518667	-0.525927	-0.260707	0.504879	0.68448	0.20661	0.205103	1.04446	0.855209	0.113665	0.124585	0.467522	0.123664	0.037307	0.581636	0.676058	0.0149149	0.0487051	-0.324919	0.361617	-0.395959	-0.431767	-0.3361	0.142702	-0.214907	-0.460139	-0.42989	-0.238621	0.421937	-0.229038	0.285573	-0.143281	0.36166	-0.433191	0.0376958	0.133399	0.150198	0.26087	0.0889328	0.0187979	-0.126482	-0.00889328	-0.00494071	-0.108794	-0.0988241	0.0573123	0.113636	0.0770751	ENSMUSG00000028634	human immunodeficiency virus type I enhancer binding protein 3 [Source:MGI Symbol;Acc:MGI:106589]	16656	turquoise	-0.476863
Cgn	7.64361	3.18537	0.783255	4.18105e-07	9.45242e-06	NA	0.0701462	-0.0234889	-0.0463108	0.0266949	0.048811	-0.0328674	0.0428562	0.275361	0.0403237	-0.0624795	0.954351	NA	NA	NA	NA	NA	0.587404	NA	NA	0.00234933	-0.0258061	0.0674509	0.131508	-0.0668648	-0.0882555	0.0857092	-0.025922	-0.141433	0.994935	0.941053	0.838702	0.673401	0.841026	0.780561	0.857321	0.95221	0.762479	0.466392	-0.323383	0.51599	0.536908	0.497573	-0.197523	0.158617	0.506017	0.500799	0.458615	-0.107441	0.0896451	-0.159883	-0.156045	0.00383718	-0.248211	-0.0567063	0.124069	0.0908133	0.0818599	-0.235411	0.381283	-0.265084	-0.16815	-0.0781405	-0.0198908	-0.395688	-0.232443	-0.193868	-0.207715	ENSMUSG00000068876	cingulin [Source:MGI Symbol;Acc:MGI:1927237]	70737	green	0.839327
Etv3	405.339	-0.654721	0.147765	4.19595e-07	9.46864e-06	0.470696	0.0889594	0.465015	-0.081853	0.0647251	-0.143435	-0.128916	-0.038951	0.292232	-0.0516077	-0.216739	0.191382	0.902918	0.933055	0.761277	0.797833	0.971973	0.656447	0.945596	0.702842	-0.536004	-0.316257	0.0162608	0.397101	0.359942	0.0873574	0.279811	0.595763	0.29071	0.0458421	0.31452	0.970538	0.156006	0.207456	0.821838	0.500555	0.126881	0.460453	-0.485035	0.477016	-0.547432	-0.543562	-0.578656	0.161777	-0.332623	-0.547851	-0.569494	-0.440915	0.431818	-0.0123671	0.227273	-0.284585	0.215415	-0.272235	0.137539	-0.00197628	0.0573123	0.197628	0.0810277	0.24932	-0.200593	0.0237154	-0.271739	0.152511	-0.106975	-0.168972	-0.267787	-0.278656	ENSMUSG00000003382	ets variant 3 [Source:MGI Symbol;Acc:MGI:1350926]	27049	blue	-0.707241
Fam46c	411.263	-0.667988	0.151847	4.26798e-07	9.61353e-06	0.933584	0.457057	0.0323983	0.0368954	-0.148775	0.122375	-0.0604104	0.00718422	-0.358552	-0.172471	0.0881977	0.979547	0.97473	0.750731	0.815903	0.941652	0.997986	0.598938	0.786047	0.898525	-0.139681	0.0615176	0.494007	-0.303876	-0.0307343	-0.0606618	0.319086	-0.084917	-0.441692	0.708036	0.889602	0.0899956	0.337894	0.94618	0.887141	0.45413	0.892762	0.25915	-0.478567	0.40083	-0.488442	-0.52953	-0.380105	0.242963	-0.209257	-0.4509	-0.457861	-0.480202	-0.110672	0.122187	-0.140316	-0.00197628	-0.126482	0.247396	-0.00815044	-0.147233	-0.0889328	-0.126482	-0.333004	0.123671	-0.118577	-0.147233	-0.134387	0.269254	-0.0336206	-0.134387	-0.227273	-0.209486	NA	NA	NA	blue	-0.536897
Hist1h1d	686.841	0.994692	0.246006	4.31671e-07	9.68773e-06	0.172429	0.0181872	-0.213561	0.0379937	-0.37982	0.613102	0.0077519	0.0485352	-0.732592	-0.0637722	0.335727	0.574255	0.971656	0.266759	0.100791	0.997717	0.95755	0.286392	0.935015	0.484494	0.631288	-0.0930404	0.550196	-1.42694	-0.217132	0.201403	0.506506	-0.0950745	-0.689889	0.0553146	0.834076	0.0944588	0.000193223	0.560525	0.593615	0.254555	0.887625	0.107528	0.508201	-0.513922	0.463141	0.414704	0.398024	-0.305931	0.258961	0.414195	0.37825	0.387073	-0.181818	0.205788	-0.266798	0.411067	-0.400198	0.389971	-0.285266	-0.440711	-0.48419	-0.566206	0.140316	-0.121692	0.135375	0.0938735	0.118577	-0.0427229	-0.172178	-0.149209	-0.20751	0.0177866	NA	NA	NA	red	0.829256
Pls3	62.863	2.2412	0.536839	4.31213e-07	9.68773e-06	0.0614894	0.000293187	-0.252315	-0.182856	0.493362	-0.0273643	0.190203	-0.150574	1.92994	0.663223	-0.0825655	0.294003	0.411719	0.0878479	0.971442	NA	0.557715	0.0216232	NA	0.812653	2.23422	0.457788	-2.44731	0.114477	-3.59915	2.94462	-3.11369	-4.32627	-0.0801397	0.00300971	0.21658	0.0052978	0.770028	0.000668662	0.000460319	0.00583562	0.00164531	0.881326	0.198617	-0.323663	0.214163	0.483569	0.305259	-0.119039	-0.0518859	0.310328	0.310962	0.254453	0.0272513	-0.264261	-0.130705	0.319446	-0.161489	-0.130153	-0.19824	-0.199338	-0.257374	-0.105977	-0.133399	0.032649	-0.167984	0.217391	-0.145257	0.0447101	-0.558305	-0.516798	-0.469368	-0.244071	ENSMUSG00000016382	plastin 3 (T-isoform) [Source:MGI Symbol;Acc:MGI:104807]	102866	blue	0.638182
Phlda1	369.382	-0.988963	0.245294	4.54944e-07	1.01914e-05	0.745008	2.60194e-05	0.0604282	0.0495918	0.117018	0.0472032	-0.331427	-0.0227233	0.130703	-0.560824	-0.443992	0.936335	0.951735	0.812689	0.958025	0.320001	0.989272	0.882655	0.298536	0.324667	0.324465	0.0737678	-1.12402	-0.251625	0.0246477	0.740623	-0.82923	-0.0497927	0.82578	0.36107	0.872537	0.00388447	0.497217	0.960544	0.0348218	0.0842368	0.943356	0.0708871	-0.340429	0.220121	-0.416239	-0.302052	-0.415415	0.247979	-0.402638	-0.577089	-0.545193	-0.42895	0.3083	-0.308682	0.220356	0.3083	0.0266798	-0.0581231	-0.220062	-0.186759	-0.1917	0.0592885	0.0474308	-0.228543	-0.0800395	0.216403	-0.100791	-0.158472	-0.283228	-0.362648	-0.343874	-0.13834	ENSMUSG00000020205	pleckstrin homology like domain, family A, member 1 [Source:MGI Symbol;Acc:MGI:1096880]	21664	midnightblue	0.794695
Ier5	1040.59	-0.624196	0.139406	4.56614e-07	1.02102e-05	0.414935	0.650933	-0.0458729	0.515857	-0.235142	0.0245573	-0.0843245	-0.0759545	-1.07707	-0.747774	0.132353	0.961154	0.147326	0.541366	0.987815	0.895138	0.910697	0.0455457	0.127041	0.835216	0.292607	-0.464743	0.0783057	-0.111892	-0.0296639	0.248766	0.453202	0.382499	-0.0938653	0.309646	0.100643	0.837175	0.753193	0.943983	0.406593	0.215563	0.363099	0.840213	-0.449329	0.338419	-0.503833	-0.618268	-0.499736	0.0981488	-0.269832	-0.58443	-0.58	-0.484088	0.252964	0.156814	-0.0958498	0.288538	-0.282609	0.119724	-0.301566	-0.406126	-0.44664	-0.268775	0.0158103	0.0697502	0	-0.105731	-0.266798	-0.196227	-0.129388	-0.311265	-0.262846	-0.0612648	ENSMUSG00000056708	immediate early response 5 [Source:MGI Symbol;Acc:MGI:1337072]	15939	pink	0.767758
Stard7	191.142	0.724624	0.16978	4.6235e-07	1.03196e-05	0.198968	0.328798	0.0523391	-0.0660465	-0.641427	0.190444	0.0510464	0.224605	-0.616838	0.207378	0.55973	0.953376	0.931882	0.0781136	0.649911	NA	0.56842	0.305859	0.730952	0.231854	-0.226229	0.0105435	0.656291	-0.0722585	0.110079	-0.428514	0.482135	0.0851388	-0.430505	0.492724	0.982679	0.0157183	0.858551	0.770701	0.140101	0.213255	0.890069	0.254196	0.652742	-0.446173	0.634498	0.49804	0.504348	-0.377282	0.345711	0.589366	0.580886	0.511657	-0.233202	0.23448	-0.108696	-0.232213	-0.163043	0.0546456	0.0519591	-0.116601	-0.103755	0.00197628	0.439723	0.0722237	0.338933	-0.105731	0.343874	-0.189273	0.294435	0.232213	0.301383	0.507905	ENSMUSG00000027367	START domain containing 7 [Source:MGI Symbol;Acc:MGI:2139090]	99138	red	0.514548
Ddx39	187.62	0.723978	0.169921	4.80715e-07	1.07101e-05	0.0580918	0.808642	0.145565	-0.0674636	-0.567734	-0.171721	0.0748501	0.603337	-0.542464	0.242849	0.552523	0.754521	0.92959	0.110762	0.690596	NA	0.0913009	0.353365	0.671181	0.234066	-0.136192	-0.0774837	0.478166	0.330169	-0.050682	-0.52839	0.444124	0.0286527	-0.449801	0.697937	0.850206	0.0764291	0.245277	0.900737	0.0508291	0.23813	0.962408	0.208475	0.578558	-0.459156	0.61435	0.53401	0.380632	-0.404608	0.236863	0.436091	0.440395	0.474343	-0.142292	0.231017	-0.0681818	-0.3083	0.0375494	-0.292106	-0.0254701	-0.0731225	0.0494071	0.0958498	0.347826	-0.136532	0.20751	-0.0652174	0.121542	-0.403384	0.0152821	-0.363636	-0.212451	-0.00494071	ENSMUSG00000005481	DEAD (Asp-Glu-Ala-Asp) box polypeptide 39 [Source:MGI Symbol;Acc:MGI:1915528]	68278	grey	0.368712
Cgnl1	9.13584	2.82374	0.699679	5.06587e-07	1.12661e-05	NA	0.708262	-0.105952	-0.0472764	0.0540402	0.136582	0.0390302	-0.0804226	0.360161	0.173569	-0.0224112	0.60602	NA	0.849071	NA	NA	NA	0.53283	NA	NA	0.104529	0.11894	-0.146009	-0.348977	-0.00010688	0.317328	-0.257085	-0.102679	0.157795	0.764343	0.715959	0.645372	0.28746	0.999798	0.343026	0.564738	0.819424	0.747203	0.429548	-0.423504	0.486339	0.441664	0.527197	-0.456416	0.220126	0.571238	0.616878	0.509043	0.179147	-0.333914	0.353495	0.286315	0.192476	-0.224893	0.0527731	0.103436	0.126896	0.259656	0.0677045	-0.242454	0.0810477	-0.228811	0.146281	-0.321992	-0.193111	0.0731406	0.195206	0.199654	ENSMUSG00000032232	cingulin-like 1 [Source:MGI Symbol;Acc:MGI:1915428]	68178	grey	0.406625
Pask	40.278	1.30928	0.316564	5.0794e-07	1.12757e-05	0.603406	0.351425	-0.204845	0.05878	-0.0867024	0.26847	-0.0129706	-0.011956	-0.398649	-0.148679	0.0757017	0.531388	0.923656	0.868136	0.381073	NA	NA	0.609758	NA	0.893676	0.365227	0.0363387	0.301327	-0.471152	-0.414165	0.13387	0.193906	-0.351922	-0.72081	0.314783	0.940322	0.415097	0.196601	0.253478	0.748576	0.709572	0.489161	0.149222	0.423471	-0.426679	0.475212	0.472034	0.527422	-0.343103	0.224212	0.554197	0.543438	0.407963	-0.285644	0.116774	-0.300964	0.0731406	-0.479862	-0.0213668	-0.376542	-0.470472	-0.464542	-0.438844	-0.529644	0.211724	-0.246047	-0.162055	-0.0395257	0.056136	-0.191535	-0.235178	-0.201581	-0.140316	ENSMUSG00000026274	PAS domain containing serine/threonine kinase [Source:MGI Symbol;Acc:MGI:2155936]	269224	blue	0.637015
Sh3bp5	276.136	-0.672484	0.154566	5.10057e-07	1.13023e-05	0.562822	5.39861e-15	0.28527	-0.166497	0.0654038	-0.137955	-0.116951	0.120703	0.457967	0.0975978	-0.204488	0.439954	0.706575	0.932555	0.777664	0.827424	0.819474	0.468568	0.890194	0.724936	0.277942	-0.266188	0.0206777	1.14834	-0.223814	-0.785586	0.242582	0.0532242	-0.211474	0.375312	0.426786	0.963813	3.44237e-05	0.495621	0.00422139	0.578922	0.933392	0.626798	-0.301291	0.371108	-0.333401	-0.288481	-0.547563	0.244547	-0.228495	-0.396096	-0.435205	-0.418774	-0.306324	0.371507	-0.410079	-0.198617	-0.384387	-0.218582	-0.183385	0.222332	0.121542	-0.189723	-0.306324	0.555528	-0.533597	-0.0701581	-0.532609	0.0258325	-0.308698	-0.0810277	-0.244071	-0.464427	ENSMUSG00000021892	SH3-domain binding protein 5 (BTK-associated) [Source:MGI Symbol;Acc:MGI:1344391]	24056	grey	0.0175333
Peak1	27.654	1.79624	0.42432	5.14063e-07	1.13705e-05	NA	0.358053	0.0368113	-0.0724346	0.0105598	-0.0721689	0.0873127	0.0176876	0.281615	0.315239	0.0778923	0.951735	0.84422	0.993912	0.861043	NA	NA	0.708441	NA	0.857373	-0.36252	0.173513	0.13917	0.189381	-0.0185643	-0.13337	-0.0416876	-0.171474	-0.15251	0.311067	0.63591	0.71809	0.611875	0.968025	0.729174	0.945302	0.741968	0.778596	0.674875	-0.556834	0.67125	0.538099	0.499144	-0.213619	0.351335	0.626781	0.626401	0.652048	-0.0662711	0.0737806	0.0187933	0.0128586	-0.0583581	-0.122328	-0.0152972	-0.00692384	0.0138477	0.0662711	0.335968	-0.0712343	0.227273	0.0711462	0.279644	0.248886	0.410579	0.379447	0.411067	0.301383	ENSMUSG00000074305	pseudopodium-enriched atypical kinase 1 [Source:MGI Symbol;Acc:MGI:2442366]	244895	grey	0.327174
Prkcd	729.011	-0.367882	0.0759283	5.33199e-07	1.17726e-05	0.844317	0.0268781	-0.00756132	0.199652	-0.00453448	-0.075927	-0.105385	0.00770283	-0.28059	-0.40524	-0.112935	0.997047	0.559639	0.998306	0.879353	0.798894	0.997047	0.495103	0.276608	0.835445	-0.222024	-0.0536086	0.0714255	0.299775	0.138072	-0.229636	0.1039	0.16498	0.0561391	0.275412	0.861118	0.789552	0.105699	0.54405	0.254628	0.761718	0.624764	0.866279	-0.459823	0.478202	-0.437444	-0.558714	-0.369038	0.31735	-0.114855	-0.361543	-0.34762	-0.422721	-0.163043	0.102894	-0.027668	-0.45751	0.134387	-0.156982	0.105956	0.341897	0.367589	0.177866	-0.463439	0.129607	-0.346838	-0.504941	-0.166996	0.0839556	0.0753916	0.326087	0.298419	0.0306324	ENSMUSG00000021948	protein kinase C, delta [Source:MGI Symbol;Acc:MGI:97598]	18753	blue	-0.66601
Rad54b	33.1789	2.35951	0.57679	5.34271e-07	1.17751e-05	NA	0.149898	-0.207604	-0.3028	0.139697	0.206908	0.0972562	-0.0368571	1.40907	0.640066	-0.0363409	0.352939	0.179989	0.537453	0.308144	NA	NA	0.0536614	NA	0.933761	1.46224	0.441984	-0.176048	-1.23596	-0.299457	0.204017	-0.613559	-0.681401	-0.0828188	0.0178001	0.225464	0.612816	0.0332739	0.386305	0.564395	0.235128	0.152866	0.881092	0.476191	-0.345373	0.464328	0.591712	0.467038	-0.166959	0.152646	0.453595	0.418445	0.29378	-0.145305	-0.160033	-0.160336	0.273574	-0.177372	0.0932024	-0.145681	-0.0691451	-0.0941976	-0.221465	-0.055336	0.27999	-0.110672	0.269763	-0.275692	0.0685554	-0.501252	-0.309289	-0.348814	-0.354743	ENSMUSG00000078773	RAD54 homolog B (S. cerevisiae) [Source:MGI Symbol;Acc:MGI:3605986]	623474	blue	0.797721
Nab2	323.847	-0.723677	0.170799	5.36696e-07	1.18073e-05	0.444342	0.00824022	-0.0737488	0.506289	0.0269281	-0.155038	-0.125655	-0.072053	-0.700608	-0.839378	-0.166756	0.918752	0.15746	0.98616	0.736058	0.808198	0.921699	0.260299	0.103961	0.785414	-0.127537	-0.696247	-0.389067	0.347785	0.279579	0.606536	0.219021	0.828963	0.594075	0.736965	0.0232614	0.200558	0.25682	0.384762	0.0328505	0.628293	0.0327503	0.114524	-0.406429	0.24121	-0.414257	-0.471096	-0.398814	0.163559	-0.347785	-0.598479	-0.597593	-0.361169	0.547431	-0.126639	0.357708	-0.110672	0.203557	-0.541985	-0.172178	-0.185771	-0.0839921	0.229249	0.240119	-0.250309	0.213439	-0.0286561	0.262846	0.0392455	0.0631659	-0.0810277	-0.06917	0.242095	ENSMUSG00000025402	Ngfi-A binding protein 2 [Source:MGI Symbol;Acc:MGI:107563]	17937	pink	0.813911
Nr1d1	260.203	-0.69919	0.163533	5.59436e-07	1.22856e-05	0.918669	1.74232e-20	-0.181368	0.116975	-0.0310282	0.0151275	0.0205067	0.028929	-0.325624	-0.182864	0.0587678	0.670102	0.824186	0.981456	0.993861	0.990881	0.983292	0.648186	0.773936	0.939724	0.830525	-1.27689	0.0543794	-0.711538	-0.236034	1.57787	0.9885	0.643805	-0.253429	0.00515282	0.000312317	0.902224	0.0161983	0.492724	1.04906e-06	0.0203688	0.128663	0.568161	-0.13662	0.115662	-0.220241	-0.206397	-0.266798	0.164021	-0.294576	-0.55785	-0.562533	-0.398544	0.236166	-0.060846	0.048419	0.416008	-0.105731	0	-0.55423	-0.651186	-0.647233	-0.373518	0.312253	-0.0519417	0.198617	0.411067	-0.076087	0.0794845	-0.334168	-0.554348	-0.539526	-0.264822	ENSMUSG00000020889	nuclear receptor subfamily 1, group D, member 1 [Source:MGI Symbol;Acc:MGI:2444210]	217166	brown	-0.80594
Cenpn	42.7354	1.91137	0.456361	5.64787e-07	1.23809e-05	0.845341	0.4401	-0.051375	-0.0969224	0.194129	0.0449066	-0.00644193	-0.0596059	0.911119	0.192052	-0.193789	0.916621	0.729882	0.391715	0.93241	NA	NA	0.174445	NA	0.544635	0.271599	0.11698	-0.661852	-0.134715	-0.0750154	0.422114	-0.655519	-0.167163	0.429551	0.448256	0.757584	0.112865	0.724751	0.857004	0.249587	0.212838	0.741285	0.390237	0.537266	-0.478056	0.479443	0.504367	0.47884	-0.32172	0.305362	0.544643	0.541224	0.501605	0.0824241	-0.23515	-0.0446877	0.334662	0.0903685	-0.0708937	-0.0225253	-0.293946	-0.283022	-0.0436947	0.124506	0.135543	-0.0118577	0.158103	-0.0849802	0.0571295	-0.0560343	-0.245059	-0.205534	-0.142292	ENSMUSG00000031756	centromere protein N [Source:MGI Symbol;Acc:MGI:1919405]	72155	blue	0.729163
Cpsf3l	97.0326	1.01155	0.253982	5.67882e-07	1.24266e-05	0.738362	0.0278006	-0.0707704	-0.049287	-0.190187	0.0843528	0.0054117	0.243073	-0.27197	0.112379	0.196395	0.917594	0.951148	0.612317	0.888897	NA	0.480251	0.738668	NA	0.707076	0.222264	0.363496	0.348763	-0.130686	-0.375406	-0.482265	-0.0339371	-0.654231	-0.693001	0.559713	0.311944	0.326508	0.755363	0.285406	0.168065	0.957755	0.15734	0.131046	0.460879	-0.509441	0.484478	0.466221	0.381423	-0.226462	0.290786	0.558483	0.526967	0.475515	-0.565217	0.195894	-0.414032	-0.132411	-0.287549	0.170395	0.0122257	0.0474308	-0.0612648	-0.41502	-0.324111	0.136532	-0.125494	-0.0998024	-0.140316	0.0824652	-0.0957677	-0.0968379	-0.156126	-0.06917	NA	NA	NA	blue	0.502986
Dnajc13	601.407	0.559234	0.122553	5.69349e-07	1.24365e-05	0.898642	7.75754e-08	0.190185	-0.144367	-0.00911712	0.00402698	-0.00179984	-0.0131012	0.253549	0.237134	0.00864684	0.645661	0.759874	0.997047	0.998426	0.999353	0.994774	0.689617	0.675086	0.99293	-0.697334	0.597294	0.187265	0.225621	0.248824	-0.653149	-0.321858	-0.293351	0.0507269	0.00491415	0.0270244	0.556159	0.456775	0.401121	0.00896509	0.402855	0.507584	0.921693	0.272251	-0.192243	0.319066	0.302447	0.417655	-0.136431	0.376534	0.612528	0.638981	0.452017	-0.130435	-0.0301756	-0.0306324	-0.277668	0.156126	0.158969	0.566456	0.529644	0.491107	0.233202	-0.225296	0.020282	-0.163043	-0.363636	0.120553	0.0774974	0.378996	0.547431	0.621542	0.199605	ENSMUSG00000032560	DnaJ heat shock protein family (Hsp40) member C13 [Source:MGI Symbol;Acc:MGI:2676368]	235567	brown	0.845971
Fbxo32	472.032	-0.512202	0.110252	5.75711e-07	1.25532e-05	0.463381	2.95568e-16	0.0624547	-0.214569	0.135737	-0.279168	0.106923	0.133979	0.548902	0.465995	-0.0273343	0.930273	0.574935	0.75692	0.421414	0.832146	0.764903	0.258556	0.30331	0.975922	-0.77855	0.472366	0.810353	-0.524276	0.134952	-0.127216	0.213859	-0.294443	-0.529535	0.000177614	0.0500683	6.23257e-05	0.0145467	0.647228	0.673963	0.562649	0.438918	0.0637758	-0.326965	0.319241	-0.332278	-0.320762	-0.221739	0.165473	-0.138527	-0.333571	-0.29598	-0.347416	-0.299407	0.0761811	-0.055336	-0.220356	0.0948617	0.113265	0.112069	-0.0662055	-0.0316206	-0.213439	-0.0563241	-0.0267129	0.0642292	-0.00296443	0.0464427	0.151021	0.041771	-0.158103	-0.0583004	-0.176877	ENSMUSG00000022358	F-box protein 32 [Source:MGI Symbol;Acc:MGI:1914981]	67731	grey	-0.043211
Map3k5	456.123	-0.445835	0.0939963	5.78437e-07	1.25902e-05	0.518063	0.0358939	0.323225	0.0465412	-0.13792	0.0407538	-0.145931	-0.072607	-0.284989	-0.274498	-0.00597848	0.30566	0.954949	0.733423	0.961102	0.708348	0.899734	0.547202	0.536738	0.994662	-0.312876	-0.407758	0.182491	0.296946	0.103348	0.146597	0.494658	0.445016	-0.0677567	0.143989	0.065545	0.457874	0.163648	0.707547	0.570034	0.0761361	0.140019	0.85517	-0.449857	0.544963	-0.539571	-0.631114	-0.531357	0.0947165	-0.3716	-0.536587	-0.530385	-0.425188	0.152174	0.321049	0.0108696	-0.235178	0.0167984	-0.321912	-0.175235	-0.302372	-0.203557	-0.0326087	0.020751	0.424438	-0.274704	-0.0790514	-0.181818	-0.190266	-0.208855	-0.0938735	-0.0444664	-0.048419	ENSMUSG00000071369	mitogen-activated protein kinase kinase kinase 5 [Source:MGI Symbol;Acc:MGI:1346876]	26408	blue	-0.643688
Birc5	96.7513	1.13823	0.283646	5.84393e-07	1.26974e-05	0.692358	0.909979	-0.0564396	0.034373	-0.0679319	0.30236	-0.164965	-0.00282556	-0.266756	-0.347394	-0.0894554	0.939926	0.972421	0.918068	0.343891	NA	0.998665	0.745259	NA	0.87707	0.13996	-0.0130797	0.0929872	-0.255415	0.0220935	0.00541604	0.0851869	0.0315297	-0.0649479	0.736395	0.97971	0.835256	0.497327	0.965092	0.991672	0.886339	0.963586	0.917242	0.425767	-0.371239	0.441275	0.448697	0.349275	-0.376556	0.0700146	0.50292	0.485959	0.451462	0.0237154	0.154341	-0.027668	0.400198	-0.280632	0.363145	-0.00305642	-0.0256917	-0.0424901	-0.041502	-0.166996	0.191442	-0.290514	-0.147233	-0.125494	-0.133633	-0.272021	0.0968379	0.0968379	0.0128458	ENSMUSG00000017716	baculoviral IAP repeat-containing 5 [Source:MGI Symbol;Acc:MGI:1203517]	11799	blue	0.699949
Smc4	700.101	0.920719	0.230963	5.95821e-07	1.29e-05	0.702831	0.000543647	-0.0332685	-0.19959	0.195668	0.167691	0.0017571	-0.0936103	0.87989	0.36559	-0.193485	0.977196	0.584294	0.615517	0.687548	0.999436	0.873473	0.200606	0.528834	0.724698	0.391264	0.188716	0.206694	-0.71352	-0.42712	0.206443	-0.00225177	-0.530495	-0.574172	0.250714	0.630519	0.585435	0.0355116	0.206339	0.585937	0.998682	0.261386	0.18789	0.340231	-0.335124	0.318273	0.523074	0.326746	-0.0276559	0.117502	0.412043	0.383186	0.199766	-0.38834	0.111304	-0.282609	0.314229	-0.354743	0.193744	-0.327037	-0.350791	-0.391304	-0.477273	-0.375494	0.364086	-0.488142	0.132411	-0.385375	0.26528	-0.3413	-0.13834	-0.25	-0.572134	ENSMUSG00000034349	structural maintenance of chromosomes 4 [Source:MGI Symbol;Acc:MGI:1917349]	70099	turquoise	0.782646
Uba2	240.673	0.778566	0.188929	5.95085e-07	1.29e-05	0.54217	0.125862	0.00878895	-0.224305	-0.0428199	-0.0643124	0.00517608	0.43457	0.369043	0.38883	0.0544434	0.997047	0.555017	0.967303	0.934919	0.998306	0.21844	0.605589	0.49648	0.945184	0.0763443	0.265199	0.16991	0.06681	0.190212	-1.00303	-0.0888469	-0.0826729	0.0156863	0.860269	0.456556	0.650951	0.87894	0.602879	0.00211739	0.874264	0.900024	0.982252	0.661058	-0.356081	0.700822	0.629533	0.540184	-0.341178	0.388764	0.660371	0.675432	0.546565	-0.22332	0.020282	-0.12253	-0.153162	0.190711	0.470946	0.397334	0.412055	0.382411	0.187747	0.137352	0.127628	0.12747	0.115613	-0.0128458	-0.0601102	0.239419	0.243083	0.385375	0.0681818	ENSMUSG00000052997	ubiquitin-like modifier activating enzyme 2 [Source:MGI Symbol;Acc:MGI:1858313]	50995	blue	0.705532
Fads3	10.2967	2.29325	0.562821	6.02076e-07	1.30125e-05	NA	0.501746	-0.0283994	-0.135546	0.0687385	0.0709151	-0.0263912	0.0466911	0.689789	0.195593	-0.099091	0.961154	0.517317	0.815667	NA	NA	NA	0.265944	NA	NA	0.0172887	0.48769	-0.110778	0.0735733	-0.236801	-0.0844145	-0.514937	-0.640526	-0.0842712	0.967727	0.190712	0.750839	0.851854	0.481736	0.819829	0.294722	0.170191	0.875649	0.374003	-0.326803	0.434122	0.518119	0.460102	-0.252408	0.124713	0.50207	0.524087	0.42515	-0.190399	-0.12592	-0.210442	-0.0420883	0.0951997	-0.194466	0.0433944	0.168353	0.300631	0.110231	-0.305336	0.254267	-0.280632	-0.396245	-0.232213	-0.329861	-0.355563	-0.23913	-0.102767	-0.0375494	ENSMUSG00000024664	fatty acid desaturase 3 [Source:MGI Symbol;Acc:MGI:1928740]	60527	green	0.597957
Prkch	439.882	-0.476465	0.101656	6.18363e-07	1.33157e-05	0.818699	0.00603781	0.150137	0.147502	-0.094251	-0.0907713	-0.0602585	-0.0420025	-0.405807	-0.322669	0.0371511	0.72073	0.741535	0.861959	0.870599	0.932852	0.963121	0.425691	0.50223	0.963277	0.242129	-0.31993	0.0382409	0.0137552	0.257229	-0.216108	0.300198	0.506009	0.185432	0.348962	0.226984	0.916908	0.971127	0.309128	0.419841	0.382145	0.128893	0.603059	-0.387091	0.39536	-0.402829	-0.493363	-0.555995	0.276427	-0.143605	-0.566837	-0.577595	-0.589182	0.192688	0.104378	0.0839921	-0.00889328	0.0158103	-0.0755103	-0.036677	-0.0217391	0.0326087	-0.0711462	-0.0671937	0.119713	-0.0108696	-0.0444664	-0.323123	-0.144563	0.0815044	0.113636	0.0662055	-0.0671937	ENSMUSG00000021108	protein kinase C, eta [Source:MGI Symbol;Acc:MGI:97600]	18755	grey	-0.410828
Tubgcp2	137.646	0.802147	0.196619	6.17191e-07	1.33157e-05	0.664397	0.986764	0.387767	-0.067293	0.00513573	-0.0658377	-0.058729	-0.0951836	0.172407	0.0310954	-0.0707058	0.265457	0.927538	0.998306	0.931678	NA	0.875032	0.830473	0.968001	0.918365	-0.435386	0.20281	-0.0994452	0.0995269	0.106399	0.0885841	-0.25544	-0.0994307	0.182357	0.178966	0.592419	0.814954	0.813808	0.798147	0.837175	0.585721	0.879988	0.713052	0.541994	-0.461067	0.553246	0.489015	0.424901	-0.379856	0.424236	0.720744	0.667585	0.59646	0.160079	-0.150383	-0.0701581	0.231225	0.0889328	0.108794	0.146708	0.152174	0.167984	0.205534	-0.0187747	0.100421	0.0938735	0.134387	-0.0237154	0.126182	0.373902	0.402174	0.175889	0.0108696	ENSMUSG00000025474	tubulin, gamma complex associated protein 2 [Source:MGI Symbol;Acc:MGI:1921487]	74237	blue	0.654226
Rcsd1	6.76697	3.5052	0.890615	6.20444e-07	1.33157e-05	NA	0.262665	0.0235612	-0.0307399	0.0363443	0.0403476	-0.0059351	-0.0610526	0.249379	0.052957	-0.0445575	0.945954	NA	NA	NA	NA	NA	0.605121	NA	NA	-0.0708912	0.310987	-0.0551599	-0.155084	0.0235392	0.00525188	-0.331424	-0.198405	0.0834485	0.822751	0.295373	0.863569	0.585841	0.947239	0.989034	0.422838	0.577973	0.85921	0.460459	-0.364852	0.498735	0.557303	0.51656	-0.230452	0.431186	0.742185	0.706795	0.501593	0.171084	-0.288119	0.459873	0.234727	0.441396	0.266289	0.457915	0.261416	0.288789	0.475613	-0.211672	0.163902	-0.176063	-0.0712167	-0.196835	0.191946	0.22028	0.49456	0.352127	-0.109792	ENSMUSG00000040723	RCSD domain containing 1 [Source:MGI Symbol;Acc:MGI:2676394]	226594	blue	0.672963
Tbcd	128.158	0.943045	0.237558	6.19891e-07	1.33157e-05	0.702473	0.774792	-0.121588	-0.0346534	-0.183962	0.00728964	0.171926	0.175815	-0.290667	0.350061	0.381104	0.804795	0.974775	0.64178	0.997986	NA	0.661205	0.714024	0.548111	0.408943	0.0173975	0.0199249	0.137821	0.203061	-0.0522253	-0.336665	0.0907995	-0.0643629	-0.17033	0.971942	0.968025	0.737821	0.594737	0.911953	0.339284	0.875951	0.927538	0.745075	0.634592	-0.459485	0.638396	0.414572	0.50975	-0.420053	0.366236	0.570127	0.59253	0.58653	-0.280632	0.245857	-0.147233	-0.243083	-0.0573123	-0.0109291	-0.152821	0.0899209	0.0711462	-0.112648	0.412055	-0.185011	0.414032	-0.25	0.343874	-0.418784	0.180329	0.244071	0.443676	0.573123	ENSMUSG00000039230	tubulin-specific chaperone d [Source:MGI Symbol;Acc:MGI:1919686]	108903	grey	0.227926
Prim2	153.847	0.92771	0.233491	6.24371e-07	1.3375e-05	0.845869	0.0137956	0.0171922	0.0243586	-0.234411	0.12364	-0.0358929	0.0719587	-0.531589	-0.114937	0.184807	0.992628	0.986957	0.515032	0.798214	NA	0.917443	0.46514	0.871801	0.738639	-0.0285501	0.0010717	0.672833	-0.886996	0.15505	-0.0124497	0.47291	0.130767	-0.37222	0.954097	0.99823	0.050898	0.0144467	0.69945	0.980782	0.299427	0.837082	0.417167	0.493087	-0.538571	0.519952	0.549952	0.428722	-0.369361	0.209472	0.546079	0.521145	0.412853	-0.0464427	0.042048	-0.00494071	-0.0128458	-0.197628	-0.0342777	0.041771	-0.393281	-0.300395	-0.211462	0.0652174	-0.0756864	0.220356	0.279644	0	-0.0119227	-0.0163009	-0.121542	-0.100791	0.0197628	ENSMUSG00000026134	DNA primase, p58 subunit [Source:MGI Symbol;Acc:MGI:97758]	19076	blue	0.5638
Fdps	268.369	0.815796	0.200955	6.25389e-07	1.3375e-05	0.0462642	9.87283e-10	-0.259474	0.175009	-0.643601	-0.0192975	0.52418	0.123505	-1.18099	0.271119	1.19523	0.494614	0.684657	0.0832971	0.99105	0.143445	0.813649	0.0523465	0.649203	0.0176061	0.784438	-0.44122	-0.842077	0.0831969	0.084208	0.354817	-0.207573	0.468871	0.754454	0.00559548	0.164573	0.0046394	0.838806	0.837121	0.248338	0.65453	0.289765	0.0468367	0.597896	-0.572116	0.577291	0.485589	0.467062	-0.363817	0.294076	0.385464	0.383059	0.577156	0.479249	-0.0697502	0.283597	0.411067	0.0810277	0.0983621	-0.0723352	-0.114625	-0.0879447	0.131423	0.737154	-0.491714	0.657115	0.338933	0.537549	-0.199208	0.277115	0.0780632	0.190711	0.68083	ENSMUSG00000059743	farnesyl diphosphate synthetase [Source:MGI Symbol;Acc:MGI:104888]	110196	grey	0.0647612
Npc2	1830.78	-0.441149	0.0932609	6.34264e-07	1.35413e-05	0.590727	0.496231	-0.0196258	0.270416	-0.203369	-0.0996789	-0.033641	0.0964215	-0.647391	-0.39641	0.163328	0.990647	0.432626	0.5616	0.836869	0.972717	0.84482	0.128184	0.344451	0.771243	-0.0367871	-0.31458	-0.00121534	0.0798128	0.181022	0.10086	0.262852	0.432608	0.15527	0.911364	0.184278	0.997181	0.787753	0.462661	0.720355	0.40727	0.157748	0.635898	-0.341353	0.358058	-0.37264	-0.596726	-0.422398	0.028382	-0.25138	-0.620881	-0.610629	-0.423276	0.438735	-0.0400693	0.238142	0.0148221	0.00197628	-0.200698	-0.217006	-0.0563241	-0.0148221	0.214427	0.325099	-0.313629	0.439723	-0.0652174	0.112648	-0.285648	0.0672412	-0.20751	-0.160079	0.238142	ENSMUSG00000021242	NPC intracellular cholesterol transporter 2 [Source:MGI Symbol;Acc:MGI:1915213]	67963	blue	-0.754979
Dck	193.242	1.1021	0.277637	6.60163e-07	1.40453e-05	0.318883	0.0728177	-0.0895705	-0.588042	0.27569	0.173191	0.0380114	0.0529048	1.64732	0.772149	-0.211369	0.877244	0.110366	0.409184	0.656953	NA	0.94762	0.0245282	0.138499	0.675339	0.705665	0.0957101	-0.149649	-0.297038	0.0164443	-0.25139	-0.204676	-0.0781836	0.149701	0.0480805	0.829591	0.714297	0.414254	0.973613	0.502349	0.686367	0.912119	0.781149	0.398113	-0.347514	0.391533	0.524391	0.290119	-0.308571	0.146966	0.450267	0.428371	0.330332	0.0770751	0.0746971	0.0247036	0.425889	-0.197628	0.298564	0.173197	0.0494071	-0.00494071	-0.0790514	-0.048419	0.352709	-0.198617	0.173913	-0.221344	-0.10333	-0.185423	-0.117589	-0.0869565	-0.279644	ENSMUSG00000029366	deoxycytidine kinase [Source:MGI Symbol;Acc:MGI:102726]	13178	blue	0.747869
Ctsf	95.6949	-1.00769	0.255198	6.59797e-07	1.40453e-05	0.798195	2.86971e-08	0.0820065	0.106313	-0.255097	-0.0371897	0.0384939	0.0114111	-0.814827	-0.144017	0.289121	0.891096	0.8263	0.451577	0.972509	NA	0.995392	0.25172	NA	0.533723	-1.35372	0.25835	0.278898	0.949139	-0.249651	-0.143101	-0.00631165	-0.456911	-0.488806	0.0014941	0.49156	0.446652	0.011395	0.503513	0.728224	0.993905	0.35422	0.284379	-0.449659	0.452236	-0.476617	-0.568069	-0.345191	0.239464	-0.214049	-0.358505	-0.32661	-0.281917	-0.389328	0.177591	-0.341897	-0.560277	-0.0444664	0.0501746	0.0570531	0.0247036	-0.0108696	-0.013834	-0.114625	-0.164729	-0.119565	-0.425889	0.124506	-0.297073	0.114106	0.161067	0.221344	0.302372	ENSMUSG00000083282	cathepsin F [Source:MGI Symbol;Acc:MGI:1861434]	56464	blue	-0.632308
Bcr	13.9759	3.33878	0.85082	6.74954e-07	1.43352e-05	NA	0.553361	0.0519298	-0.0846987	0.00742985	0.0659395	0.0212743	-0.0515918	0.353265	0.208469	0.014343	0.815996	0.553635	0.993326	NA	NA	NA	0.460955	NA	NA	-0.116297	-0.0276363	0.144868	-0.123395	-0.128095	0.406799	0.153973	-0.0665907	-0.296247	0.699812	0.936206	0.629082	0.681546	0.673166	0.2264	0.723389	0.874069	0.496331	0.289062	-0.326101	0.285164	0.337566	0.22789	-0.278816	-0.00592711	0.3471	0.321644	0.324668	0.0134677	-0.140462	0.262621	-0.0303024	0.0998857	-0.344181	-0.122657	-0.248592	-0.122332	-0.0314247	-0.192878	0.206982	-0.426311	-0.172107	-0.336301	-0.155646	-0.344697	-0.216617	-0.268052	-0.22453	ENSMUSG00000009681	BCR activator of RhoGEF and GTPase [Source:MGI Symbol;Acc:MGI:88141]	110279	green	0.384768
Ticrr	91.2374	1.26926	0.314479	6.98436e-07	1.48083e-05	0.226324	0.0160379	0.0121538	-0.0450035	-0.218121	0.658457	-0.205094	0.053525	-0.334688	-0.227198	0.00960255	0.994847	0.954268	0.516641	0.0893787	NA	0.943405	0.675324	NA	0.991476	0.10323	-0.133633	1.33857	-1.6335	0.155564	0.000956522	1.03342	0.259879	-0.638852	0.814495	0.748488	0.00323924	0.00114768	0.702728	0.998442	0.0576585	0.639001	0.178445	0.396133	-0.427851	0.395232	0.478935	0.133729	-0.310815	-0.103341	0.318889	0.283197	0.281794	-0.083004	0.206283	-0.034585	0.256917	-0.258893	0.25137	-0.0672412	-0.354743	-0.378458	-0.318182	-0.30336	0.548108	-0.364625	0.133399	-0.51087	0.0193744	-0.685656	-0.476285	-0.54249	-0.520751	ENSMUSG00000046591	TOPBP1-interacting checkpoint and replication regulator [Source:MGI Symbol;Acc:MGI:1924261]	77011	blue	0.498638
Hsd17b7	193.527	0.862917	0.216497	7.02542e-07	1.48697e-05	0.536329	9.29105e-06	-0.102369	-0.246968	0.195792	-0.074493	0.222544	0.0378315	0.929913	0.756958	0.00912139	0.857393	0.488861	0.622079	0.916534	NA	0.973168	0.165285	0.153484	0.992565	0.534229	-0.166574	-1.63067	0.466072	-0.0926244	0.438765	-0.781257	0.0786996	0.985074	0.0973967	0.675652	4.50421e-05	0.150452	0.830048	0.179725	0.0851267	0.90934	0.0272558	0.535723	-0.484397	0.475428	0.490003	0.375231	-0.342168	0.14761	0.354202	0.348633	0.555014	0.120553	0.0583725	-0.12747	0.269763	-0.128458	-0.245905	-0.356582	-0.186759	-0.174901	-0.0849802	0.591897	-0.138511	0.309289	0.347826	0.295455	-0.24988	-0.0692788	-0.178854	-0.0849802	0.320158	ENSMUSG00000026675	hydroxysteroid (17-beta) dehydrogenase 7 [Source:MGI Symbol;Acc:MGI:1330808]	15490	grey	0.330563
Runx2	562.097	-0.636109	0.14644	7.49433e-07	1.58348e-05	0.230622	0.01154	0.0156767	0.127385	0.458306	-0.0381653	-0.335069	-0.197677	0.336169	-0.630108	-0.755967	0.993721	0.803649	0.19432	0.972458	0.347369	0.628896	0.587272	0.202795	0.0869329	0.277655	-0.1782	-0.663391	-0.279768	0.216176	0.638242	-0.338669	0.35076	0.754163	0.342332	0.605301	0.00837619	0.337456	0.485114	0.0105999	0.37918	0.413742	0.0220134	-0.452695	0.361288	-0.509845	-0.312395	-0.38195	0.421043	-0.311168	-0.58772	-0.573545	-0.495868	0.477273	-0.384863	0.410079	0.314229	0.248024	-0.174866	-0.115125	-0.0503953	-0.0523715	0.137352	-0.168972	0.0984418	-0.306324	0.355731	-0.280632	0.229015	-0.34945	-0.31917	-0.364625	-0.485178	ENSMUSG00000039153	runt related transcription factor 2 [Source:MGI Symbol;Acc:MGI:99829]	12393	midnightblue	0.675686
Kctd6	253.016	-0.616515	0.140609	7.54384e-07	1.5912e-05	0.822953	2.80962e-06	0.119043	-0.1277	0.149707	-0.101157	0.056664	-0.0778655	0.526471	0.317709	-0.0920568	0.822141	0.803538	0.747313	0.86106	0.946317	0.909078	0.387153	0.575591	0.892453	0.00571506	0.107972	0.198856	0.102828	-1.19519	0.548872	0.0647029	-0.943662	-1.14356	0.990589	0.786479	0.551283	0.787184	1.49977e-05	0.043348	0.905394	0.00925856	0.00133285	-0.384583	0.426533	-0.410954	-0.261603	-0.35942	0.458468	-0.316603	-0.489756	-0.4933	-0.429814	-0.244071	-0.000494683	-0.282609	0.0266798	0.00988142	0.162943	-0.420767	-0.40415	-0.507905	-0.325099	-0.333992	0.164235	-0.479249	0.233202	-0.331028	0.393945	-0.585813	-0.40415	-0.538538	-0.58004	ENSMUSG00000021752	potassium channel tetramerisation domain containing 6 [Source:MGI Symbol;Acc:MGI:1918643]	71393	grey	-0.324665
Plet1	4222.1	-0.391023	0.0822931	7.58162e-07	1.59643e-05	0.996537	6.34975e-09	0.0374474	0.00169215	0.0466425	-0.0216928	-0.00373743	-0.0611547	0.0727186	-0.00857761	-0.0603665	0.966658	0.999353	0.950892	0.987795	0.998426	0.923437	0.897115	0.987476	0.929789	0.17932	-0.0281786	-0.598786	0.410808	-0.267026	0.290057	-0.450185	-0.201695	0.264641	0.460972	0.938534	0.000915389	0.0356874	0.222551	0.175433	0.106077	0.580321	0.358812	-0.329671	0.285366	-0.37548	-0.236437	-0.311331	0.343554	-0.231213	-0.40369	-0.393564	-0.256938	0.271739	-0.277517	0.12747	0.22332	0.118577	-0.19275	-0.147727	0.0800395	0.0266798	0.230237	0.0642292	-0.0806333	-0.204545	0.0790514	-0.0721344	-0.110782	-0.211912	-0.129447	-0.219368	-0.0375494	ENSMUSG00000032068	placenta expressed transcript 1 [Source:MGI Symbol;Acc:MGI:1923759]	76509	grey	-0.201393
Ngf	6.58216	3.93648	1.03601	7.78467e-07	1.63638e-05	NA	0.902091	0.0111789	-0.0145071	0.00838174	0.0586877	-0.0246996	-0.0350903	0.0877568	-0.0113101	-0.034096	0.981456	NA	NA	NA	NA	NA	0.84983	NA	NA	-0.022974	-0.0155562	-0.00102273	-0.0745527	0.015056	0.11196	0.0150661	0.0243446	0.0165787	0.943983	0.960629	0.997508	0.79602	0.964267	0.68867	0.975431	0.949459	0.975871	0.473157	-0.470346	0.493236	0.518564	0.386079	-0.413987	0.132363	0.58238	0.537566	0.606054	0.319271	-0.0849745	0.297043	0.28694	0.141449	0.0548579	0.133338	-0.0646624	-0.0646624	0.060621	-0.29179	0.268383	-0.398615	-0.186944	-0.294758	-0.164596	-0.362034	0	-0.104847	-0.0435213	ENSMUSG00000027859	nerve growth factor [Source:MGI Symbol;Acc:MGI:97321]	18049	green	0.875391
Grcc10	47.7851	-1.14117	0.289205	7.8017e-07	1.63716e-05	0.193449	0.844523	0.143904	0.0725498	-0.536495	-0.166697	0.27707	0.0615606	-1.05567	0.253365	0.900667	0.737309	0.906947	0.130356	0.677329	NA	NA	0.135153	NA	0.077052	-0.146454	-0.24592	0.282172	0.157107	-0.238963	0.224484	0.460784	0.0327633	-0.480565	0.720388	0.515872	0.440136	0.696321	0.523725	0.554126	0.318969	0.962393	0.291904	-0.365113	0.298942	-0.436651	-0.473138	-0.434256	0.260322	-0.332766	-0.546586	-0.569368	-0.450845	-0.0237154	0.316102	-0.160079	-0.12747	-0.183794	0.0506714	-0.260814	-0.527668	-0.492095	-0.251976	0.479249	-0.214692	0.397233	0.329051	0.188735	0.078491	0.0448274	-0.0770751	-0.170949	0.201581	ENSMUSG00000072772	gene rich cluster, C10 gene [Source:MGI Symbol;Acc:MGI:1315201]	14790	blue	-0.701737
Lat2	9.43865	2.68747	0.684505	8.01108e-07	1.67823e-05	NA	0.258404	0.00634964	-0.0415998	0.031619	-0.0402193	0.0240265	0.0216149	0.261418	0.135368	-0.014341	0.99526	NA	0.934038	NA	NA	NA	0.649637	NA	NA	-0.0603451	0.14461	-0.206874	-0.0326928	0.183531	0.0100693	-0.351864	0.00136932	0.430788	0.868513	0.649546	0.499779	0.933728	0.577877	0.980286	0.428202	0.999477	0.36027	0.600547	-0.46325	0.597291	0.537856	0.623242	-0.195608	0.381886	0.542596	0.507606	0.565482	0.0753597	-0.344254	0.177933	-0.272132	0.304579	-0.351501	0.250361	-0.0282599	-0.0115133	0.193632	0.486166	-0.315607	0.450593	0.304348	0.331028	0.206163	0.206818	0.027668	-0.0701581	0.323123	ENSMUSG00000040751	linker for activation of T cells family, member 2 [Source:MGI Symbol;Acc:MGI:1926479]	56743	blue	0.55082
Pltp	719.573	-0.775993	0.191435	8.18966e-07	1.71271e-05	0.461604	1.72798e-15	0.179922	0.275583	-0.0486804	-0.141716	-0.287882	-0.00460659	-0.639761	-0.840842	-0.20939	0.671802	0.441877	0.958178	0.76704	0.43042	0.998426	0.332052	0.109748	0.712642	-0.579097	0.179728	0.520766	-1.62971	0.629924	0.392365	0.225386	0.314315	0.0687923	0.0569791	0.638313	0.0886883	1.57138e-06	0.0373285	0.215308	0.627427	0.534054	0.901415	-0.400159	0.25248	-0.393713	-0.425837	-0.195125	0.0707569	-0.138885	-0.34762	-0.322813	-0.382016	0.23419	-0.235469	0.318182	0.216403	0.294466	0.153008	0.191535	-0.153162	0.000988142	0.129447	-0.112648	-0.192926	0.182806	-0.0681818	0.0800395	0.232989	0.13652	-0.202569	-0.186759	-0.110672	ENSMUSG00000017754	phospholipid transfer protein [Source:MGI Symbol;Acc:MGI:103151]	18830	lightcyan	-0.71659
Mad2l1	95.8902	1.1678	0.296197	8.31021e-07	1.73497e-05	0.106982	0.167339	-0.25429	-0.271044	-0.102765	0.551741	0.0114783	0.244852	0.371625	0.484807	0.123246	0.458561	0.401362	0.846052	0.124652	NA	0.473964	0.633118	NA	0.832896	0.898776	0.265766	0.390367	-1.22312	-0.0458251	-0.506913	0.0621444	-0.288086	-0.382185	0.0156861	0.477302	0.265443	0.00334218	0.924518	0.150069	0.919566	0.595737	0.412525	0.477907	-0.427654	0.45495	0.568859	0.344137	-0.288704	0.206111	0.478745	0.474948	0.339151	-0.224308	0.131586	0.034585	0.252964	-0.302372	0.31297	0.0988241	0.062253	-0.0167984	-0.20751	-0.0167984	0.125649	-0.182806	0.112648	-0.185771	-0.0586199	-0.220062	0.000988142	0.0118577	-0.158103	ENSMUSG00000029910	MAD2 mitotic arrest deficient-like 1 [Source:MGI Symbol;Acc:MGI:1860374]	56150	turquoise	0.642427
Nedd1	97.4881	1.30311	0.325191	8.39298e-07	1.74927e-05	0.358484	0.491325	-0.164654	-0.243583	0.315277	0.0120883	-0.052826	0.193192	1.3762	0.338602	-0.349137	0.646643	0.409182	0.297573	0.994542	NA	0.560869	0.0651828	NA	0.401843	0.52218	0.427008	-0.959703	0.0411298	0.0676751	-0.319294	-1.43475	-0.303889	0.801404	0.151706	0.242514	0.0254823	0.933179	0.883708	0.385246	0.0233679	0.564944	0.11526	0.67736	-0.480311	0.659733	0.634672	0.570487	-0.340385	0.287139	0.548484	0.541776	0.530653	-0.140316	-0.0875588	-0.0454545	0.284585	-0.0187747	0.243918	0.0916925	0.235178	0.188735	0.200593	0.195652	0.0168192	-0.129447	-0.0592885	-0.174901	-0.41481	-0.164028	-0.271739	-0.280632	-0.212451	ENSMUSG00000019988	neural precursor cell expressed, developmentally down-regulated gene 1 [Source:MGI Symbol;Acc:MGI:97293]	17997	blue	0.80048
Lima1	1752.46	-0.45529	0.0978497	8.42264e-07	1.75248e-05	0.377246	2.2628e-05	0.109623	0.196481	-0.0389509	0.14106	-0.313018	-0.156988	-0.356123	-0.624227	-0.232371	0.811141	0.598948	0.964759	0.722963	0.325169	0.683426	0.438056	0.124267	0.630077	-0.450285	0.0479008	0.177866	0.154069	0.466438	-0.40347	0.103671	0.346096	0.236016	0.0215694	0.890413	0.475356	0.548775	0.0156861	0.0454453	0.789975	0.286516	0.429956	-0.386893	0.34356	-0.391401	-0.496986	-0.329513	0.15049	-0.0935436	-0.252441	-0.229658	-0.28167	0.135375	0.0643087	0.0711462	-0.281621	0.0464427	-0.104323	0.364732	0.329051	0.381423	0.251976	-0.342885	0.0845907	-0.216403	-0.582016	0.0642292	0.00844523	0.411597	0.436759	0.434783	0.259881	ENSMUSG00000023022	LIM domain and actin binding 1 [Source:MGI Symbol;Acc:MGI:1920992]	65970	blue	-0.580744
Smchd1	310.308	0.710045	0.170587	8.43916e-07	1.75295e-05	0.412056	0.000335467	0.0909477	-0.520848	-0.00558383	0.146147	0.171779	0.00825848	0.757168	0.909573	0.185184	0.884642	0.146323	0.998306	0.756534	0.694202	0.99749	0.216507	0.0790924	0.76446	0.0779676	0.544466	0.507535	-0.235188	-0.325607	-0.584744	-0.0488954	-0.759624	-0.745454	0.850713	0.075765	0.0804362	0.482285	0.296023	0.0430783	0.931895	0.0537874	0.0447397	0.397717	-0.237388	0.42912	0.515696	0.373913	-0.0376886	0.232643	0.589366	0.579873	0.280252	-0.631423	0.273559	-0.403162	-0.202569	-0.307312	0.385003	0.115125	0.0237154	-0.0128458	-0.331028	-0.312253	0.445709	-0.366601	-0.0395257	-0.249012	0.133137	-0.102899	0.178854	0.145257	-0.324111	ENSMUSG00000024054	SMC hinge domain containing 1 [Source:MGI Symbol;Acc:MGI:1921605]	74355	turquoise	0.66908
Arhgap25	407.236	-0.592695	0.134897	9.11281e-07	1.88968e-05	0.469531	0.00837694	0.0378878	0.153283	0.241288	-0.0476939	-0.346552	-0.0899222	0.0834627	-0.673562	-0.584534	0.9726	0.73892	0.52758	0.958051	0.328104	0.883386	0.909968	0.168878	0.198906	-0.384148	0.0271473	-0.0630756	-0.241841	0.183986	0.489217	-0.0738702	0.133061	0.213837	0.15484	0.951323	0.87162	0.418045	0.562053	0.0561153	0.886126	0.801439	0.593612	-0.495661	0.495008	-0.511893	-0.451267	-0.305138	0.375698	-0.336271	-0.580506	-0.550509	-0.536635	0.12747	-0.447193	0.327075	-0.305336	0.427866	-0.258325	0.0509403	0.006917	0.0296443	0.173913	-0.406126	-0.0257235	-0.251976	-0.06917	-0.124506	0.242428	-0.312773	-0.343874	-0.353755	-0.289526	ENSMUSG00000030047	Rho GTPase activating protein 25 [Source:MGI Symbol;Acc:MGI:2443687]	232201	blue	-0.614406
Runx1	1484.32	-0.493901	0.107899	9.18204e-07	1.90082e-05	0.750936	3.5415e-11	-0.0510366	-0.0173841	0.268428	0.0330728	-0.163579	-0.0290247	0.401315	-0.199537	-0.446963	0.949813	0.992334	0.448953	0.976075	0.693017	0.981374	0.444829	0.709849	0.324667	0.733349	-0.269669	0.0909328	-0.471442	0.261767	-0.293015	0.302717	0.467008	0.14434	0.000541677	0.340003	0.784724	0.0384727	0.316013	0.249804	0.38884	0.18586	0.709707	-0.442201	0.27291	-0.466708	-0.29362	-0.602503	0.253061	-0.235218	-0.441914	-0.463304	-0.527199	-0.0266798	0.0910216	0.0671937	0.0859684	-0.250988	-0.112272	0.0489027	-0.0177866	-0.0642292	-0.309289	-0.306324	0.541183	-0.302372	0.194664	-0.426877	0.351222	-0.128369	-0.100791	-0.125494	-0.566206	ENSMUSG00000022952	runt related transcription factor 1 [Source:MGI Symbol;Acc:MGI:99852]	12394	grey	-0.116854
Rbm3	1990.34	0.598324	0.136657	9.25866e-07	1.91346e-05	0.411179	0.0248395	-0.032046	-0.0364727	0.388838	-0.149537	0.138427	-0.238496	0.591437	0.275162	-0.176739	0.979106	0.974775	0.265745	0.742871	0.770417	0.532259	0.290471	0.620901	0.772598	0.156055	-0.16341	-0.167265	0.0956391	-0.459388	0.565502	0.00554833	-0.229392	-0.236301	0.636209	0.639024	0.607341	0.793114	0.0769438	0.0240378	0.993905	0.626972	0.544324	0.379171	-0.330445	0.431697	0.500214	0.388011	-0.412792	-0.00135881	0.434319	0.405842	0.413963	0.142292	-0.0366065	-0.0118577	0.110672	-0.123518	-0.133137	-0.363714	-0.416008	-0.425889	0.0256917	-0.124506	0.208756	-0.0988142	0.280632	-0.123518	0.051665	-0.360657	-0.471344	-0.461462	-0.29249	ENSMUSG00000031167	RNA binding motif (RNP1, RRM) protein 3 [Source:MGI Symbol;Acc:MGI:1099460]	19652	blue	0.57273
Sgol2a	74.521	1.92943	0.476644	9.31851e-07	1.92259e-05	0.0857744	0.688682	-0.172194	-0.206314	0.0945142	2.59612	-0.120244	-0.0771799	0.928038	0.165819	-0.232698	0.523064	0.388779	0.788166	0.00596805	NA	0.850637	0.185017	NA	0.51	0.938513	0.356725	-0.09801	-3.38928	0.0757946	0.228429	-0.416321	-0.22882	0.169479	0.0452	0.321673	0.812269	0.000315209	0.860556	0.53488	0.391526	0.651349	0.753429	0.353598	-0.344577	0.340032	0.547876	0.399605	-0.144711	0.169749	0.494745	0.45941	0.312762	-0.0387294	-0.0830232	-0.0575975	0.587892	-0.127112	0.262107	-0.0266208	-0.0427016	-0.124133	-0.162862	-0.37253	0.301262	-0.56917	0.101779	-0.229249	0.142575	-0.28119	-0.0928854	-0.187747	-0.435771	NA	NA	NA	blue	0.857564
H2-K1	1660.24	-0.461955	0.100038	9.53164e-07	1.96326e-05	0.682976	0.000424711	0.0801144	-0.0668498	-0.0207333	-0.113546	-0.0975739	0.277029	0.0845949	-0.0340643	-0.0857577	0.890642	0.923353	0.99022	0.811195	0.850206	0.415144	0.889233	0.957822	0.893739	0.0326924	-0.389096	0.0165792	0.551603	-0.100343	-0.0787954	0.338552	0.255385	-0.10031	0.927445	0.10924	0.964467	0.00658497	0.740899	0.80572	0.294695	0.502487	0.790882	-0.360955	0.401687	-0.421193	-0.355348	-0.403557	0.0843538	-0.366236	-0.600251	-0.622147	-0.418712	0.147233	0.300272	-0.135375	-0.0988142	-0.0978261	-0.0720329	-0.181347	-0.0810277	-0.0780632	-0.00889328	0.135375	0.124165	-0.11166	0.188735	-0.126482	-0.255344	-0.462538	-0.565217	-0.586957	-0.16502	ENSMUSG00000061232	histocompatibility 2, K1, K region [Source:MGI Symbol;Acc:MGI:95904]	14972	blue	-0.540077
Pacsin2	326.429	0.426304	0.0914309	9.63384e-07	1.98099e-05	0.664808	0.00232932	0.196877	0.0361815	-0.116802	-0.1883	-0.0214937	0.0865653	-0.241594	-0.0926416	0.104981	0.574518	0.971442	0.790929	0.592478	0.988012	0.870327	0.618882	0.861731	0.860188	-0.159939	0.107734	0.123783	0.372126	0.0280939	-0.478995	0.00989424	-0.0724727	-0.0824363	0.536328	0.724348	0.652199	0.0658988	0.933734	0.0152119	0.984273	0.875556	0.820877	0.440353	-0.34903	0.563221	0.518594	0.316601	-0.189169	0.292502	0.659864	0.612654	0.519058	-0.195652	0.297799	-0.173913	-0.463439	-0.0158103	0.0700458	0.260814	0.400198	0.369565	0.101779	-0.181818	0.196389	0.0118577	0.12253	-0.0988142	0.35619	0.256739	0.461462	0.322134	0.0909091	ENSMUSG00000016664	protein kinase C and casein kinase substrate in neurons 2 [Source:MGI Symbol;Acc:MGI:1345153]	23970	brown	0.602713
Zfp60	23.5798	1.72553	0.424354	9.738e-07	1.99877e-05	NA	0.673888	-0.016545	-0.0909151	0.187559	-0.0933227	-0.0838606	0.0848933	0.863446	0.0460584	-0.292614	0.990698	0.782275	0.421971	0.79899	NA	NA	0.206156	NA	0.378453	0.0427471	0.331333	-0.692917	0.245708	0.267164	-0.239762	-1.1433	-0.0745995	1.0764	0.925033	0.353881	0.10373	0.503052	0.463668	0.506167	0.0809634	0.902842	0.0836177	0.467699	-0.516531	0.533075	0.527859	0.502801	-0.215081	0.290596	0.632467	0.606956	0.593189	0.0846957	-0.296554	0.158495	-0.00643885	0.180288	-0.203437	0.428449	0.505697	0.44329	0.41803	-0.0118577	-0.277022	0.0918972	-0.0978261	0.100791	0.0069549	0.0397334	0.245059	0.134387	0.16502	ENSMUSG00000037640	zinc finger protein 60 [Source:MGI Symbol;Acc:MGI:99207]	22718	blue	0.677753
Slc35g1	32.4024	1.65303	0.406486	9.75287e-07	1.99877e-05	NA	0.910026	0.00188832	-0.0784158	0.0466691	0.0299956	0.0151287	-0.0050893	0.406916	0.196647	-0.0342984	0.99888	0.825963	0.932555	0.969605	NA	NA	0.573423	NA	0.949261	-0.000218059	0.285265	-0.124814	-0.0630073	-0.154895	0.0533356	-0.378775	-0.37999	-0.018072	0.99965	0.423543	0.75006	0.885022	0.687137	0.903953	0.4353	0.409477	0.980038	0.421929	-0.386712	0.472187	0.545281	0.513375	-0.229462	0.292827	0.59132	0.576507	0.478469	-0.0688462	-0.104637	-0.141159	-0.0381378	0.0386331	0.207919	0.178222	-0.194156	-0.266469	-0.0252601	-0.198617	0.174128	-0.076087	0.0790514	-0.0355731	0.0442133	-0.0601095	-0.273715	-0.266798	-0.106719	ENSMUSG00000044026	solute carrier family 35, member G1 [Source:MGI Symbol;Acc:MGI:2444789]	240660	blue	0.650779
Ccny	1151.43	-0.478226	0.104236	9.80673e-07	2.00646e-05	0.484396	6.23322e-08	-0.111188	-0.136724	0.0184071	-0.0394521	0.432899	-0.0302811	0.260189	0.665052	0.336862	0.81724	0.764024	0.990881	0.966332	0.183079	0.97771	0.618882	0.122574	0.465833	0.105938	-0.0651627	0.663034	-0.181875	-0.655396	0.137267	0.580352	-0.472924	-1.15994	0.724759	0.855365	0.00079826	0.496013	0.000935423	0.630196	0.0482664	0.146948	4.15159e-06	-0.409465	0.447029	-0.421458	-0.391844	-0.293676	0.38111	-0.250451	-0.479378	-0.484694	-0.58542	-0.483202	0.333911	-0.514822	0.0247036	-0.496047	0.0983621	-0.427898	-0.368577	-0.485178	-0.653162	-0.167984	0.129112	-0.108696	0.0177866	-0.137352	0.174866	-0.390202	-0.482213	-0.567194	-0.423913	ENSMUSG00000024286	cyclin Y [Source:MGI Symbol;Acc:MGI:1915224]	67974	grey	-0.0355329
Gins1	28.108	1.79609	0.443046	9.94003e-07	2.03035e-05	NA	0.0974366	-0.273607	-0.0511022	0.0801399	0.822505	-0.145164	-0.0647994	0.408413	-0.135944	-0.238408	0.307449	0.922269	0.845498	0.0562497	NA	NA	0.582781	NA	0.514452	1.88059	0.176936	-0.16128	-2.65367	0.0999107	0.182508	-0.311956	-0.0821377	0.258326	0.0030227	0.636879	0.672829	0.00196737	0.812897	0.631898	0.526144	0.893603	0.615267	0.468096	-0.464252	0.50162	0.561995	0.479605	-0.331485	0.274213	0.536942	0.488831	0.369856	0.0208024	-0.305976	-0.0549779	0.237742	-0.154532	-0.0164343	-0.129198	-0.14215	-0.115404	-0.120852	-0.452569	0.353698	-0.282609	0.0721344	-0.390316	-0.00298067	-0.159952	-0.121542	-0.295455	-0.439723	ENSMUSG00000027454	GINS complex subunit 1 (Psf1 homolog) [Source:MGI Symbol;Acc:MGI:1916520]	69270	blue	0.71793
Srsf1	611.351	0.638977	0.149559	1.0042e-06	2.04777e-05	0.0744672	0.0809623	-0.159601	-0.304648	0.798813	-0.0145146	0.0695528	-0.11091	1.3464	0.536652	-0.483558	0.715971	0.405875	0.0229453	0.993912	0.922183	0.837144	0.0104645	0.27677	0.299825	0.438548	0.0728263	-1.16097	0.178558	0.128754	0.149425	-0.940521	0.0437754	1.03518	0.0886671	0.85568	3.0254e-06	0.571428	0.702309	0.649379	0.00615311	0.941864	0.00117854	0.553082	-0.357795	0.530455	0.631575	0.527404	-0.311475	0.25181	0.591517	0.581898	0.457506	0.295455	-0.35073	0.151186	0.257905	0.124506	-0.078491	0.00916925	0.199605	0.18083	0.41996	0.29249	-0.00939897	0.0998024	0.249012	0.15415	-0.23597	0.0886361	0.282609	0.331028	0.197628	ENSMUSG00000018379	serine and arginine-rich splicing factor 1 [Source:MGI Symbol;Acc:MGI:98283]	110809	blue	0.709344
Smarcc1	360.722	0.632537	0.147669	1.01748e-06	2.07141e-05	0.643916	0.721959	0.2006	-0.256409	0.173786	-0.0234878	-0.0789475	0.00495437	0.767087	0.266306	-0.275701	0.62662	0.499289	0.689831	0.989272	0.907222	0.998306	0.192305	0.64887	0.600636	-0.360656	0.172174	-0.158517	0.234686	0.111912	-0.0164777	-0.276147	-0.0633702	0.236732	0.223686	0.636243	0.653759	0.466641	0.766384	0.970765	0.51759	0.921985	0.574648	0.375607	-0.331235	0.405735	0.49468	0.409881	-0.274975	0.0892526	0.564558	0.538738	0.52578	0.0968379	-0.0974525	0.102767	0.020751	0.214427	0.00298067	0.274059	0.185771	0.264822	0.305336	-0.175889	0.264655	-0.326087	-0.0217391	-0.0237154	-0.0556392	-0.198667	0.0247036	0.0434783	-0.161067	ENSMUSG00000032481	SWI/SNF related, matrix associated, actin dependent regulator of chromatin, subfamily c, member 1 [Source:MGI Symbol;Acc:MGI:1203524]	20588	pink	-0.578995
Vps18	1489.99	-0.683291	0.163843	1.03551e-06	2.10463e-05	0.129688	0.079711	-0.00481923	0.725514	-0.411054	-0.0900638	-0.111379	0.0286314	-1.50338	-0.944015	0.217166	0.998394	0.0569028	0.244305	0.885051	0.840065	0.983292	0.00794913	0.0607892	0.702251	-0.0894769	-0.711002	0.073941	0.167218	0.0556601	0.489126	0.638679	0.635915	-0.0159856	0.817493	0.0128058	0.852604	0.623893	0.891942	0.0728517	0.0852916	0.100281	0.979434	-0.361351	0.202195	-0.382284	-0.518726	-0.459157	0.0603282	-0.337629	-0.651511	-0.653156	-0.324226	0.270751	0.138511	0.171937	-0.163043	0.0237154	-0.345261	-0.378996	-0.394269	-0.338933	-0.0326087	0.120553	-0.206283	0.214427	0.0662055	0.0513834	-0.0501746	-0.126332	-0.304348	-0.270751	0.132411	ENSMUSG00000034216	VPS18 CORVET/HOPS core subunit [Source:MGI Symbol;Acc:MGI:2443626]	228545	pink	0.927757
Zbtb4	340.816	-0.876524	0.225479	1.03786e-06	2.1059e-05	0.163041	8.4407e-06	-0.0212184	0.36771	0.191115	-0.0505791	-0.643773	-0.033239	-0.290562	-1.22178	-0.758752	0.990881	0.281167	0.639094	0.95552	0.0878479	0.977831	0.702987	0.0200669	0.109808	0.26557	-0.0154652	-1.74096	0.336459	-0.0723772	0.723176	-1.12645	-0.047991	1.11232	0.447448	0.975199	3.04577e-06	0.313317	0.870278	0.0218641	0.01553	0.944175	0.0106387	-0.422071	0.152305	-0.428526	-0.324451	-0.398024	0.239729	-0.311669	-0.483428	-0.481403	-0.291477	0.34585	-0.281969	0.326087	-0.0148221	0.0849802	-0.376061	-0.173197	-0.0731225	-0.0800395	0.168972	-0.15415	-0.185506	-0.217391	0.00889328	-0.145257	0.000496778	-0.123275	-0.0928854	-0.204545	-0.103755	ENSMUSG00000018750	zinc finger and BTB domain containing 4 [Source:MGI Symbol;Acc:MGI:1922830]	75580	midnightblue	0.70272
Sec23b	289.327	0.657317	0.155609	1.04248e-06	2.11179e-05	0.61334	0.0640843	-0.0182518	-0.123654	0.149324	-0.213453	-0.0212539	0.258014	0.532837	0.185371	-0.184766	0.992312	0.81249	0.749385	0.593928	0.990881	0.497912	0.396535	0.766285	0.76446	-0.0274829	0.0954076	-0.147142	0.64059	0.0601841	-0.611409	-0.200046	-0.0376556	0.181939	0.951842	0.81872	0.688027	0.0206257	0.886486	0.0313705	0.660924	0.952618	0.690365	0.539089	-0.27436	0.623467	0.520702	0.421871	-0.20732	0.298867	0.580632	0.550383	0.553534	-0.149209	0.145931	-0.30336	-0.183794	0.0247036	0.0983621	0.285266	0.353755	0.277668	0.0602767	0.0573123	0.166213	0.110672	0.142292	0.186759	0.0337809	0.0305642	0.264822	0.243083	0.236166	ENSMUSG00000027429	SEC23 homolog B, COPII coat complex component [Source:MGI Symbol;Acc:MGI:1350925]	27054	brown	0.748218
Chp1	2493.62	-0.381447	0.0812938	1.06285e-06	2.14952e-05	0.151592	0.0719803	-0.382824	0.0362955	-0.0611936	0.124672	0.317469	-0.0588044	-0.147391	0.270363	0.357394	0.144437	0.96429	0.905968	0.715333	0.232628	0.911439	0.717009	0.449192	0.329124	0.22283	-0.213117	0.173184	-0.255426	-0.22027	0.298802	0.322488	-0.00105634	-0.333623	0.21485	0.297099	0.370319	0.139341	0.220517	0.0707065	0.17516	0.999477	0.118963	-0.340693	0.340594	-0.39477	-0.428604	-0.314229	0.257022	-0.319178	-0.591011	-0.535827	-0.51474	0.006917	0.244868	-0.123518	0.469368	-0.362648	0.321912	-0.583776	-0.657115	-0.698617	-0.395257	0.369565	-0.0662875	0.433794	0.245059	0.317194	-0.145059	-0.0865985	-0.326087	-0.106719	0.246047	ENSMUSG00000014077	calcineurin-like EF hand protein 1 [Source:MGI Symbol;Acc:MGI:1927185]	56398	blue	-0.581566
Calu	875.898	0.460146	0.100158	1.0792e-06	2.17898e-05	0.0458696	0.167935	0.104295	-0.498287	0.163996	-0.0610263	0.453135	-0.154024	0.763045	0.949571	0.186695	0.809513	0.104464	0.639614	0.918113	0.115054	0.667688	0.0439974	0.00959197	0.704873	-0.326361	0.238013	0.0201231	0.216276	-0.123754	-0.0327408	-0.183466	-0.315184	-0.122364	0.0900973	0.301757	0.949657	0.306361	0.611678	0.915285	0.560358	0.290717	0.695629	0.568196	-0.25393	0.569826	0.547515	0.49473	-0.276097	0.314172	0.635437	0.656194	0.526644	-0.161067	-0.115261	-0.157115	-0.0800395	0.240119	0.0377552	0	0.105731	0.109684	0.171937	0.1917	0.084096	0.0464427	-0.0266798	0.148221	-0.108794	0.194592	0.302372	0.390316	0.186759	ENSMUSG00000029767	calumenin [Source:MGI Symbol;Acc:MGI:1097158]	12321	brown	0.811633
Cst3	1480.59	-0.627942	0.146783	1.09004e-06	2.19726e-05	0.0525984	0.00118285	-0.0808988	0.217235	-0.793952	-0.0426714	0.292779	0.159678	-1.21077	0.0386925	0.965112	0.899556	0.58203	0.0211662	0.965351	0.416018	0.713561	0.0187887	0.957073	0.0244626	-0.170967	-0.80848	0.799709	0.586391	-0.163361	-0.178685	1.48038	0.51033	-0.803919	0.584663	0.00165588	0.000577033	0.0139	0.60417	0.564487	8.43035e-06	0.172217	0.00908718	-0.256873	0.369724	-0.295483	-0.537304	-0.379051	0.0114188	-0.17922	-0.485706	-0.476087	-0.360614	-0.198617	0.580263	-0.353755	-0.147233	-0.406126	-0.0298067	-0.335187	-0.244071	-0.253953	-0.192688	0.257905	0.0702449	0.26581	-0.266798	0.0968379	-0.315951	0.0988241	-0.0602767	0.0296443	0.304348	ENSMUSG00000027447	cystatin C [Source:MGI Symbol;Acc:MGI:102519]	13010	grey	-0.295448
Hist1h3c	921.479	1.23743	0.316778	1.10235e-06	2.21844e-05	0.314658	0.0293404	-0.0729275	0.132454	-0.811736	0.292747	0.0485552	0.0149617	-1.44551	-0.179409	0.556526	0.904843	0.730736	0.0621637	0.353517	0.95191	0.993541	0.0510082	0.769189	0.207589	0.403119	-0.338919	0.579079	-0.881077	-0.29932	0.470181	0.881126	0.0594728	-0.867418	0.259186	0.354401	0.110361	0.0258385	0.41629	0.188213	0.0896268	0.932581	0.080759	0.540871	-0.472337	0.49835	0.371949	0.397892	-0.346524	0.2669	0.380781	0.366352	0.46133	-0.0612648	0.13208	-0.20751	0.401186	-0.252964	0.382519	-0.399372	-0.59585	-0.607708	-0.468379	0.282609	-0.236953	0.237154	0.198617	0.0928854	-0.179834	-0.205799	-0.317194	-0.266798	0.0326087	NA	NA	NA	red	0.832288
Hist2h3c2	849.808	1.33759	0.339277	1.14976e-06	2.31006e-05	0.0644708	0.378315	-0.277458	0.277651	-0.93775	0.356235	0.0573582	0.0370948	-1.93724	-0.370464	0.619758	0.392331	0.364271	0.0462153	0.265113	0.938143	0.971391	0.0139099	0.506268	0.176303	0.704729	-0.47445	0.501139	-0.569208	-0.281301	0.231843	0.981134	0.165444	-0.756476	0.0558004	0.190982	0.158028	0.111864	0.447174	0.542994	0.0627881	0.785693	0.11377	0.595718	-0.605859	0.581585	0.426562	0.470224	-0.425795	0.327045	0.480011	0.43318	0.516899	-0.0385375	0.338858	-0.23913	0.282609	-0.540514	0.274222	-0.430955	-0.560277	-0.623518	-0.563241	0.105731	-0.152857	0.221344	-0.0217391	0.114625	-0.0948847	-0.145689	-0.233202	-0.343874	0.108696	NA	NA	NA	red	0.909613
Mmp14	17.5889	2.42029	0.626093	1.16427e-06	2.33539e-05	NA	0.326493	-0.0195644	-0.271571	-0.0336222	0.112209	0.0552557	0.0885219	0.560339	0.531686	0.0928036	0.979106	0.180679	0.942719	0.579648	NA	NA	0.354597	NA	0.778902	0.163576	0.55555	-0.033346	-0.965925	0.135975	-0.0669372	-0.453864	-0.239993	0.164063	0.638347	0.152272	0.935148	0.0556446	0.703739	0.859462	0.343827	0.577476	0.749722	0.581719	-0.605754	0.500664	0.637195	0.405823	-0.244061	0.254821	0.445463	0.446734	0.466761	0.0981846	-0.156192	0.295052	0.140549	0.100677	-0.086445	0.182936	0.00847279	-0.0378783	0.0438591	0.566766	-0.366923	0.355094	0.441148	0.255193	0.086525	0.131556	0.0178042	0.00197824	0.14639	ENSMUSG00000000957	matrix metallopeptidase 14 (membrane-inserted) [Source:MGI Symbol;Acc:MGI:101900]	17387	blue	0.442514
Ybx3	370.234	0.529719	0.118658	1.16747e-06	2.338e-05	0.818727	0.0216814	0.0632886	0.0457701	0.187971	-0.0498654	-0.105608	-0.138366	0.206684	-0.244913	-0.320561	0.933089	0.962274	0.646993	0.95469	0.846879	0.768595	0.746088	0.658056	0.52191	-0.194095	-0.409878	0.0907271	0.149501	0.290286	0.0908027	0.419297	0.615884	0.167224	0.530941	0.14639	0.802685	0.644959	0.295373	0.801976	0.247805	0.0881175	0.68415	0.496387	-0.30026	0.524312	0.346915	0.356785	-0.419921	0.305375	0.376098	0.362935	0.360306	0.0810277	-0.130102	0.177866	-0.164032	0.0859684	-0.454552	-0.260814	0.0167984	0.0918972	0.0879447	0.0642292	0.0435321	0.0928854	-0.139328	0.0681818	-0.358177	0.0723352	0.041502	0.0731225	-0.0454545	ENSMUSG00000030189	Y box protein 3 [Source:MGI Symbol;Acc:MGI:2137670]	56449	grey	0.21996
Tacc2	178.88	-0.84731	0.218132	1.17203e-06	2.34329e-05	0.539802	0.000834732	0.0144269	0.285826	0.0254629	0.0554084	-0.331155	-0.110293	-0.531447	-0.919771	-0.328189	0.993912	0.405349	0.987205	0.947604	NA	0.83983	0.450852	0.084826	0.498123	-0.197073	-0.515605	0.15585	-0.45531	0.195874	1.08226	0.578129	0.622224	0.0327828	0.600492	0.130527	0.691751	0.164304	0.602057	0.00180709	0.187891	0.167011	0.9594	-0.465697	0.365637	-0.462018	-0.478606	-0.480764	0.178542	-0.470149	-0.727325	-0.691633	-0.54749	0.279644	-0.0959684	0.269763	0.0731225	0.0662055	-0.341784	-0.373902	-0.421937	-0.323123	-0.104743	-0.246047	0.111304	-0.159091	-0.0701581	-0.19664	0.00844523	-0.521628	-0.6917	-0.547431	-0.342885	ENSMUSG00000030852	transforming, acidic coiled-coil containing protein 2 [Source:MGI Symbol;Acc:MGI:1928899]	57752	grey	-0.831608
Heatr1	310.221	0.423166	0.0915347	1.18632e-06	2.36801e-05	0.766614	0.000198289	0.149992	-0.143345	-0.0208132	0.0909094	-0.131893	0.0582739	0.19417	0.0305461	-0.117921	0.705223	0.738528	0.989272	0.858685	0.750069	0.932473	0.706896	0.960177	0.841553	-0.200701	0.0850559	0.196479	-0.210471	0.4968	-0.356813	0.0872264	0.335106	0.241338	0.423937	0.795556	0.43523	0.387573	0.00999821	0.100749	0.831833	0.315823	0.427996	0.477247	-0.302435	0.502644	0.440924	0.42635	-0.364939	0.322325	0.570634	0.559622	0.440484	-0.0365613	0.152362	0.23913	-0.144269	0.197628	0.298067	0.645923	0.378458	0.434783	0.156126	0.108696	0.269107	0.107708	0.083004	0.0701581	0.0437165	0.287303	0.228261	0.283597	0.00592885	ENSMUSG00000050244	HEAT repeat containing 1 [Source:MGI Symbol;Acc:MGI:2442524]	217995	pink	-0.682038
Zfp703	892.405	-0.888533	0.23099	1.19677e-06	2.385e-05	0.529582	0.00835635	0.0881433	0.114026	0.11237	-0.0813378	-0.463418	0.0740835	-0.0403562	-0.78063	-0.530294	0.885514	0.819029	0.831699	0.899993	0.186339	0.915077	0.9671	0.1396	0.249668	-0.163784	-0.316265	-0.57345	0.0149397	0.762067	0.396383	-0.132813	0.881657	1.36231	0.67793	0.378248	0.0830926	0.97591	0.0234501	0.240096	0.807893	0.0431209	0.00473118	-0.429529	0.291825	-0.50456	-0.429527	-0.476285	0.147124	-0.449696	-0.676065	-0.650878	-0.40354	0.647233	-0.362602	0.460474	0.0721344	0.306324	-0.227525	0.0285266	0.0592885	0.0859684	0.426877	0.115613	0.00346278	0.00592885	0.192688	-0.205534	-0.0993557	-0.288322	-0.508893	-0.440711	-0.172925	ENSMUSG00000085795	zinc finger protein 703 [Source:MGI Symbol;Acc:MGI:2662729]	353310	pink	0.809056
Tgif1	717.951	-0.561711	0.127793	1.20695e-06	2.39789e-05	0.898396	6.76418e-05	0.0571681	0.125879	-0.0553725	0.0622496	-0.0607864	-0.146636	-0.350569	-0.315967	-0.00581232	0.944684	0.806798	0.94737	0.935865	0.939044	0.752378	0.574554	0.565347	0.995701	-0.179306	-0.219152	0.184188	-0.580359	0.143547	0.690915	0.338004	0.326287	-0.0349553	0.584831	0.512447	0.572703	0.024204	0.676081	0.00624015	0.384939	0.459633	0.950345	-0.449197	0.319702	-0.508854	-0.369446	-0.398551	0.263424	-0.223131	-0.554433	-0.542535	-0.441162	0.263834	-0.2884	0.280632	0.0790514	0.255929	-0.0705425	-0.0295454	-0.307312	-0.301383	-0.143281	0.0810277	-0.146921	0.134387	0.455534	-0.0316206	0.304525	-0.0519591	-0.156126	-0.217391	-0.107708	ENSMUSG00000047407	TGFB-induced factor homeobox 1 [Source:MGI Symbol;Acc:MGI:1194497]	21815	brown	-0.653842
Dhcr24	215.718	0.913939	0.23861	1.20715e-06	2.39789e-05	0.855955	4.62395e-17	-0.198352	0.094328	-0.0568054	-0.022448	0.0952845	0.0579318	-0.381826	-0.0294559	0.16353	0.598726	0.85902	0.942212	0.98994	NA	0.942178	0.620838	0.969382	0.772598	0.706539	-0.738602	-1.97167	0.400973	0.045191	1.12981	-0.347812	0.610914	1.44566	0.0424425	0.0482255	2.55377e-05	0.244995	0.925322	0.00327039	0.463536	0.19118	0.00680781	0.494011	-0.494283	0.456799	0.389802	0.377866	-0.353058	0.149255	0.213584	0.221052	0.536265	0.512846	-0.132575	0.318182	0.426877	0.147233	-0.167911	-0.293416	-0.153162	-0.146245	0.212451	0.667984	-0.408608	0.479249	0.295455	0.465415	-0.344267	-0.0509403	-0.240119	-0.114625	0.483202	ENSMUSG00000034926	24-dehydrocholesterol reductase [Source:MGI Symbol;Acc:MGI:1922004]	74754	grey	-0.112503
Pitpnm2	23.3169	2.36528	0.612488	1.23021e-06	2.43976e-05	NA	7.86152e-07	-0.00199253	-0.0278737	0.119463	0.172751	-0.103862	-0.290375	0.483035	-0.104101	-0.249118	0.998426	0.955958	0.567077	0.360542	NA	NA	0.425345	NA	0.37583	-0.530333	-0.0183533	-0.260229	-0.744167	0.64172	4.91285	-0.204846	0.347379	0.980917	0.161871	0.964361	0.423238	0.0898107	0.120123	6.57178e-07	0.655606	0.408893	0.103123	0.253364	-0.309617	0.269396	0.238397	0.382141	-0.458017	-0.0602147	0.261401	0.293326	0.447874	0.472045	-0.569565	0.566244	0.197819	0.434365	-0.266256	-0.0679859	-0.154906	-0.0764063	0.364238	0.219368	-0.0588672	0.259881	0.006917	0.215415	-0.307506	-0.280172	-0.590909	-0.397233	0.158103	ENSMUSG00000029406	phosphatidylinositol transfer protein, membrane-associated 2 [Source:MGI Symbol;Acc:MGI:1336192]	19679	grey	-0.373226
Il18rap	19.5906	2.20581	0.565832	1.23702e-06	2.4493e-05	NA	0.162443	0.0380101	-0.137145	0.108546	-0.116562	0.162888	-0.0559336	0.839531	0.55744	0.0234764	0.937383	0.528536	0.644389	0.652191	NA	NA	0.188834	NA	0.960154	-0.217576	0.87942	-0.28599	0.685103	-0.155829	-0.205557	-1.22292	-0.739369	0.126965	0.522757	0.0654957	0.393166	0.105182	0.660228	0.547799	0.0752424	0.132239	0.807774	0.493266	-0.263061	0.516594	0.518846	0.481307	-0.216997	0.442339	0.66829	0.702845	0.583575	0.0280589	-0.294481	-0.0430904	0.0350736	0.3337	0.210083	0.23247	0.293616	0.244513	0.302635	0.156659	0.0900545	0.157153	0.0963677	-0.00444774	-0.0233544	0.308774	0.359773	0.47492	0.262417	ENSMUSG00000026068	interleukin 18 receptor accessory protein [Source:MGI Symbol;Acc:MGI:1338888]	16174	pink	-0.72555
Phldb1	203.181	-0.843206	0.217572	1.23992e-06	2.45108e-05	0.652539	1.21812e-10	0.294184	-0.0658999	-0.0208965	-0.212848	-0.0310021	0.0739993	0.117426	0.0790468	-0.00993326	0.404264	0.927481	0.990881	0.578378	NA	0.916513	0.893709	0.915652	0.992142	-0.831917	-0.496037	-0.727338	1.62911	0.623522	0.233168	-0.0900138	0.968527	1.37607	0.0135639	0.147082	0.0285646	1.83898e-05	0.0545344	0.523675	0.875481	0.0235215	0.00368937	-0.11121	0.263749	-0.232	-0.402121	-0.158366	0.0696348	-0.103556	-0.315092	-0.30446	-0.0697545	0.34585	-0.263666	0.134387	-0.279644	0.36166	-0.465481	0.073354	0.0662055	0.107708	0.309289	0.537549	-0.223597	0.208498	-0.0197628	0.23913	-0.247396	0.0407522	0.055336	0.0681818	0.327075	ENSMUSG00000048537	pleckstrin homology like domain, family B, member 1 [Source:MGI Symbol;Acc:MGI:2143230]	102693	turquoise	-0.526276
E2f2	85.4243	1.28742	0.330307	1.25191e-06	2.47082e-05	0.598808	0.112481	-0.0318092	-0.00917896	0.213671	0.145341	-0.216165	-0.105101	0.533161	-0.321782	-0.474547	0.974775	0.99641	0.487908	0.69105	NA	0.813198	0.474962	NA	0.253143	0.340665	0.201896	-0.808334	-0.325493	0.134872	0.24207	-0.869478	-0.0758759	0.826586	0.351697	0.600379	0.0509809	0.376016	0.746201	0.523675	0.107541	0.912506	0.113322	0.375277	-0.472534	0.400781	0.413518	0.374835	-0.354048	0.224633	0.523424	0.476973	0.484273	0.175889	-0.0930003	0.155138	0.33004	0.0563241	0.373577	0.166065	0.307312	0.302372	0.118577	-0.294466	0.0410587	-0.27668	-0.121542	-0.33004	-0.0124195	-0.0519591	0.148221	-0.00889328	-0.103755	ENSMUSG00000018983	E2F transcription factor 2 [Source:MGI Symbol;Acc:MGI:1096341]	242705	blue	0.507889
Msh6	86.5384	1.09349	0.28682	1.26861e-06	2.49976e-05	0.796688	0.683172	0.0263737	-0.207072	0.110003	0.0585615	-0.08605	0.104261	0.816639	0.234676	-0.212118	0.983292	0.517005	0.814362	0.934978	NA	0.828928	0.258581	NA	0.652312	0.0124619	0.129881	-0.0282394	-0.0541508	0.195412	-0.269727	-0.136681	0.0375458	0.197826	0.980905	0.757141	0.954934	0.909123	0.61817	0.470485	0.805727	0.956843	0.708737	0.56087	-0.305203	0.601469	0.543628	0.437022	-0.364213	0.093043	0.525069	0.498869	0.411496	0.194664	-0.237448	0.206522	0.0355731	0.102767	0.146053	0.274059	0.264822	0.359684	0.464427	-0.0602767	0.308187	-0.0820158	-0.155138	-0.258893	-0.267267	-0.31583	-0.210474	-0.205534	-0.251976	ENSMUSG00000005370	mutS homolog 6 [Source:MGI Symbol;Acc:MGI:1343961]	17688	blue	0.593443
Lsr	277.811	-0.922663	0.242044	1.28492e-06	2.52378e-05	0.382464	2.43525e-13	-0.0665073	0.536921	-0.174153	-0.00690355	-0.184659	0.0028699	-1.30952	-0.982126	-0.00691352	0.928793	0.13055	0.670701	0.997986	0.646007	0.998813	0.0565744	0.0654849	0.993746	1.32121	-2.71693	0.380002	-1.64422	0.735631	0.909237	2.72008	3.2552	0.214236	0.00051834	1.59827e-08	0.263682	4.65806e-05	0.0287344	0.009175	3.44531e-06	8.26927e-08	0.667504	-0.230011	0.0367087	-0.307902	-0.355084	-0.479183	-0.0862679	-0.24995	-0.615565	-0.626703	-0.406501	0.317194	0.193421	0.282609	0.336957	-0.147233	0.0417294	-0.164028	-0.249012	-0.283597	-0.250988	0.250988	-0.0697502	0.184783	0.275692	-0.176877	-0.131646	-0.189498	-0.557312	-0.536561	-0.285573	ENSMUSG00000001247	lipolysis stimulated lipoprotein receptor [Source:MGI Symbol;Acc:MGI:1927471]	54135	brown	-0.855527
Ndufc1	57.1211	1.20456	0.312646	1.28384e-06	2.52378e-05	0.846992	0.00659148	-0.0799241	-0.0160019	0.111234	-0.136964	0.124611	-0.0169565	0.350904	0.254974	-0.00221208	0.881937	0.99105	0.781629	0.719097	NA	0.991049	0.657022	NA	0.997706	0.214725	0.320821	-1.54199	0.378973	-0.276614	0.238714	-1.69064	-0.530971	0.550168	0.577983	0.383285	0.00552308	0.296183	0.458464	0.530168	0.0164202	0.265987	0.268723	0.560019	-0.554329	0.563955	0.570911	0.622875	-0.196984	0.414779	0.630452	0.622477	0.634838	0.0702275	-0.289676	-0.197824	0.0919882	0.135509	-0.108405	-0.0785257	-0.186944	-0.111771	0.174085	0.178854	-0.409597	0.284585	0.12747	0.435771	-0.000496778	0.423823	0.273715	0.266798	0.468379	ENSMUSG00000037152	NADH:ubiquinone oxidoreductase subunit C1 [Source:MGI Symbol;Acc:MGI:1913627]	66377	blue	0.616554
Ndufs1	242.849	0.641312	0.152315	1.29163e-06	2.53292e-05	0.42893	0.785079	0.159892	-0.313102	0.0664338	-0.106047	-0.0788527	0.299025	0.653151	0.325559	-0.166204	0.721659	0.389847	0.930936	0.851051	0.907188	0.414853	0.270358	0.560029	0.78675	-0.229438	0.22037	0.0384861	0.124275	0.278866	-0.459422	-0.155267	0.0330656	0.203615	0.479809	0.521675	0.92997	0.733441	0.363748	0.104804	0.742162	0.957496	0.636845	0.588326	-0.410782	0.611246	0.595738	0.431225	-0.341178	0.18437	0.578861	0.540763	0.52282	0.0543478	0.0578779	0.199605	-0.0602767	0.0770751	0.184305	0.330093	0.442688	0.483202	0.400198	0.0869565	0.224091	0.0365613	0.217391	-0.0158103	0.145059	0.0550155	-0.0839921	-0.125494	-0.204545	ENSMUSG00000025968	NADH:ubiquinone oxidoreductase core subunit S1 [Source:MGI Symbol;Acc:MGI:2443241]	227197	blue	0.639852
Car5b	281.211	0.564715	0.129143	1.30128e-06	2.54778e-05	0.354059	5.12207e-30	-0.0701142	0.379305	-0.102804	-0.200268	-0.170977	0.184425	-0.751903	-0.746123	-0.0626161	0.920837	0.2874	0.850845	0.611965	0.685317	0.65367	0.162331	0.122589	0.933752	-0.393063	-2.54589	1.33601	1.60978	0.213701	-0.194832	3.30632	2.29625	-0.790528	0.13337	8.2307e-17	1.27429e-08	4.47762e-12	0.467019	0.525079	3.04839e-20	2.12879e-10	0.00894694	0.215095	-0.0313705	0.223742	0.0520439	-0.00698287	-0.364675	-0.141889	0.0527157	0.0255035	0.218453	-0.119565	0.497156	-0.164032	-0.23913	-0.16502	-0.306512	-0.244513	-0.133399	-0.126482	-0.121542	-0.0918972	0.426911	-0.219368	-0.15415	-0.0909091	-0.276706	-0.426879	-0.297431	-0.243083	-0.121542	ENSMUSG00000031373	carbonic anhydrase 5b, mitochondrial [Source:MGI Symbol;Acc:MGI:1926249]	56078	grey	0.0907083
Hist1h4d	565.127	0.953619	0.251113	1.30707e-06	2.55502e-05	0.27208	0.220431	-0.251419	0.0998886	-0.444313	0.272105	0.152279	0.0403529	-0.982894	0.0512533	0.576906	0.483187	0.850915	0.199075	0.437137	0.726695	0.969322	0.151108	0.949463	0.20821	0.666963	-0.156768	0.444289	-0.400917	-0.501056	0.0321745	0.499194	-0.238822	-0.919725	0.0480905	0.698625	0.188094	0.239262	0.135211	0.947747	0.268786	0.672854	0.0425739	0.486487	-0.479059	0.511959	0.435522	0.371278	-0.32626	0.331336	0.43799	0.401412	0.419021	-0.178854	0.330943	-0.328063	0.336957	-0.470356	0.398913	-0.288322	-0.367589	-0.397233	-0.437747	-0.0197628	0.0321544	0.0909091	0.00592885	-0.0958498	-0.133633	-0.0957677	-0.242095	-0.300395	0.0177866	NA	NA	NA	red	0.936351
Gabpb2	220.127	0.866565	0.225558	1.31072e-06	2.5581e-05	0.421738	0.433724	-0.0804637	-0.108621	0.637775	-0.00818001	-0.0742316	-0.102462	1.14414	0.0821224	-0.572819	0.903123	0.837192	0.0919627	0.99749	NA	0.855388	0.088434	0.912257	0.214897	0.192667	0.53262	-0.976731	-0.033778	0.0833301	-0.0149492	-1.48481	-0.37912	0.833548	0.611519	0.118105	0.00548973	0.944485	0.84988	0.975798	0.00377414	0.447303	0.0550138	0.349603	-0.236004	0.423241	0.538094	0.521212	-0.140656	0.412722	0.714795	0.704163	0.407302	0.0424901	-0.287411	0.0286561	0.0839921	0.269763	0.113265	0.488008	0.431818	0.402174	0.274704	-0.535573	0.332427	-0.384387	-0.244071	-0.328063	0.315454	0.186441	0.368577	0.27668	-0.229249	ENSMUSG00000038766	GA repeat binding protein, beta 2 [Source:MGI Symbol;Acc:MGI:95612]	213054	blue	0.672503
Zyx	566.379	-0.727816	0.180703	1.31389e-06	2.56021e-05	0.875672	2.35018e-05	-0.0895909	0.00269157	0.199339	0.0635636	-0.129971	-0.0329835	0.367161	-0.217764	-0.352566	0.886266	0.99888	0.623698	0.935748	0.79473	0.978733	0.610931	0.729277	0.471048	0.424197	0.0813118	-0.741448	-0.643211	0.257681	0.486988	-0.628618	0.141147	0.885461	0.181753	0.854516	0.0169692	0.0373177	0.457542	0.119917	0.135894	0.816884	0.0301575	-0.338515	0.186773	-0.413795	-0.337231	-0.274045	0.323158	-0.130875	-0.488238	-0.482795	-0.356482	0.31917	-0.372496	0.250988	0.26087	0.0790514	-0.0139098	0.0478839	-0.0118577	-0.0711462	-0.00494071	0.185771	-0.283453	0.274704	0.315217	0.0513834	0.166918	0.0590907	-0.182806	-0.253953	0.020751	ENSMUSG00000029860	zyxin [Source:MGI Symbol;Acc:MGI:103072]	22793	midnightblue	0.812929
2010111I01Rik	396.541	-0.615349	0.144457	1.33542e-06	2.59804e-05	0.758141	0.188914	0.277708	-0.110202	-0.0357468	-0.0168914	0.065229	-0.122833	0.15828	0.305392	0.115836	0.454943	0.8442	0.975388	0.993106	0.932555	0.814362	0.827936	0.592156	0.859657	-0.182372	0.157933	0.147171	-0.202578	0.157893	-0.0906463	-0.01775	-0.0108616	0.00859301	0.593626	0.670191	0.680988	0.54379	0.652602	0.818058	0.976372	0.987384	0.990738	-0.451375	0.516954	-0.493396	-0.480187	-0.387747	0.220785	-0.0416226	-0.42027	-0.40369	-0.503084	-0.00790514	-0.0113777	0.0750988	0.0335968	0.155138	0.300054	0.198667	0.220356	0.211462	0.06917	0.11166	0.0187979	0.112648	0.0494071	-0.181818	-0.0462004	0.259795	0.214427	0.136364	-0.107708	NA	NA	NA	blue	-0.513794
Gins2	44.6689	1.24753	0.323391	1.36164e-06	2.64303e-05	0.648842	0.873954	0.07404	-0.0677566	0.0855226	0.186926	-0.0456378	-0.244842	0.427873	0.0635756	-0.141667	0.895828	0.901303	0.867261	0.56922	NA	NA	0.58073	NA	0.778902	-0.0547958	-0.017678	-0.0684964	-0.329406	0.0342611	0.515792	-0.0390548	0.0458637	0.0948809	0.90719	0.971274	0.881484	0.369789	0.944537	0.159317	0.949703	0.946632	0.870021	0.439429	-0.291825	0.504296	0.439013	0.408432	-0.323818	0.179578	0.535068	0.512032	0.40169	0.263834	-0.212219	0.133399	0.174901	0.1917	-0.0114259	-0.173197	-0.317194	-0.110672	0.113636	-0.36166	0.509523	-0.340909	-0.242095	-0.610672	-0.194737	-0.189498	-0.226285	-0.279644	-0.399209	ENSMUSG00000031821	GINS complex subunit 2 (Psf2 homolog) [Source:MGI Symbol;Acc:MGI:1921019]	272551	blue	0.476116
Dek	721.753	1.13948	0.299023	1.36285e-06	2.64303e-05	0.32121	0.0039645	-0.0105281	-0.436413	0.0407859	0.306918	0.17668	-0.0927894	0.925498	0.906022	0.132123	0.99647	0.19203	0.967893	0.360542	0.654869	0.871731	0.184964	0.0876687	0.820026	0.417518	0.503296	0.35304	-1.10975	-0.698946	0.110106	-0.122854	-1.03918	-1.02143	0.226408	0.154998	0.315077	0.00416891	0.0456935	0.798631	0.826062	0.0218318	0.0328594	0.347887	-0.30863	0.334458	0.557858	0.343478	-0.0921423	0.183297	0.492794	0.486339	0.256938	-0.41502	0.0286916	-0.284585	0.221344	-0.230237	0.402887	-0.107993	-0.267787	-0.321146	-0.352767	-0.247036	0.328964	-0.375494	0.177866	-0.315217	0.159963	-0.211912	-0.11166	-0.159091	-0.492095	ENSMUSG00000021377	DEK oncogene (DNA binding) [Source:MGI Symbol;Acc:MGI:1926209]	110052	turquoise	0.852312
Chka	560.496	-0.595864	0.138712	1.37304e-06	2.65859e-05	0.951618	0.0225078	-0.0819422	0.0811772	0.0976481	-0.104988	0.0111365	-0.0135763	0.0116696	-0.130193	-0.0959075	0.902068	0.904389	0.870851	0.853874	0.996241	0.994334	0.990774	0.843836	0.88695	-0.140735	0.102555	-0.405248	-0.062866	0.289763	0.200933	-0.410776	0.149917	0.614228	0.696548	0.800011	0.162772	0.879265	0.348666	0.549859	0.299427	0.786163	0.0877415	-0.270271	0.382904	-0.324813	-0.439408	-0.161265	0.251873	-0.0658667	-0.418372	-0.372301	-0.268163	0.331028	-0.445709	0.199605	-0.0444664	0.277668	0.14655	0.263871	0.322134	0.247036	0.342885	0.362648	-0.367054	0.498024	0.11166	0.248024	-0.0928976	0.334168	0.174901	0.268775	0.436759	ENSMUSG00000024843	choline kinase alpha [Source:MGI Symbol;Acc:MGI:107760]	12660	blue	-0.598819
Arfgef2	770.231	0.542921	0.123347	1.38801e-06	2.68333e-05	0.521251	5.13582e-06	0.315488	0.0299843	-0.222427	-0.177323	0.0426767	0.0257285	-0.394954	0.015669	0.275216	0.374305	0.982055	0.56247	0.668978	0.965144	0.986253	0.482362	0.981548	0.59262	-0.228626	0.251644	0.164257	0.659661	-0.106397	-0.777159	-0.0797332	-0.32076	-0.234495	0.431979	0.409321	0.599425	0.00437853	0.75549	0.000801871	0.869684	0.43861	0.527911	0.325711	-0.230468	0.402763	0.329655	0.333729	-0.086532	0.344638	0.591011	0.561014	0.420933	-0.298419	0.305219	-0.19664	-0.406126	-0.0681818	0.017884	0.251645	0.385375	0.376482	0.101779	-0.20751	-0.0766758	-0.139328	-0.215415	0.0494071	0.228518	0.288322	0.66502	0.549407	0.289526	ENSMUSG00000074582	ADP-ribosylation factor guanine nucleotide-exchange factor 2 (brefeldin A-inhibited) [Source:MGI Symbol;Acc:MGI:2139354]	99371	brown	0.707655
Hal	141.77	1.52777	0.386498	1.39505e-06	2.6927e-05	0.649009	1.20332e-22	0.129005	0.00797261	-0.120151	-0.141129	0.0744518	-0.0495088	-0.420099	0.145913	0.204062	0.572855	0.996668	0.677329	0.660025	NA	0.936335	0.567657	0.77716	0.543251	-5.48543	2.4687	-0.902523	4.64246	-2.17882	4.11462	-3.75286	-4.94733	-0.183432	1.61697e-06	0.000865081	0.0580355	6.98337e-11	0.0044754	1.14254e-08	0.000389534	2.76636e-05	0.72597	0.210762	-0.233487	0.222145	0.220612	0.368676	-0.131549	-0.0459336	0.250204	0.2671	0.470351	0.0428956	-0.0944871	-0.0963889	-0.139789	0.122126	-0.231383	-0.223735	-0.207413	-0.162499	0.19732	0.150198	-0.206283	0.103755	-0.006917	0.398221	-0.145059	-0.0988241	-0.168972	-0.0918972	0.329051	ENSMUSG00000020017	histidine ammonia lyase [Source:MGI Symbol;Acc:MGI:96010]	15109	grey	-0.0498781
Dscc1	15.8618	2.35902	0.617733	1.4358e-06	2.76702e-05	NA	0.806119	-0.166701	-0.0968825	0.0661523	0.129537	-0.0321978	0.0608557	0.571212	0.136239	-0.104921	0.424269	0.669561	0.821413	NA	NA	NA	0.347753	NA	NA	0.4843	0.434398	-0.140354	-0.717349	0.0404902	-0.0580126	-0.545974	-0.266198	0.18968	0.194673	0.225979	0.678996	0.0964134	0.921806	0.880224	0.272646	0.53173	0.706072	0.446881	-0.415021	0.483513	0.52647	0.536852	-0.295097	0.186566	0.487878	0.523945	0.409825	-0.0224137	-0.298369	0.0397334	0.311754	0.186441	0.373389	0.237395	0.145689	0.140595	0.0672412	-0.157115	0.0761811	-0.0197628	-0.132411	-0.0474308	-0.251867	-0.246551	-0.467391	-0.232213	-0.107708	ENSMUSG00000022422	DNA replication and sister chromatid cohesion 1 [Source:MGI Symbol;Acc:MGI:1919357]	72107	blue	0.674993
Haus3	39.5977	2.07741	0.534532	1.44841e-06	2.78694e-05	0.461893	0.759482	-0.0672498	-0.343836	0.207661	0.0812933	0.0537586	-0.00551551	1.77875	0.57714	-0.130365	0.856999	0.153197	0.33589	0.802154	NA	NA	0.0271432	NA	0.697684	0.298877	0.574936	-0.438826	-0.320919	-0.158895	0.137604	-1.25019	-0.580096	0.2195	0.398075	0.146363	0.228172	0.362593	0.664512	0.71235	0.0701342	0.204415	0.666718	0.463032	-0.312329	0.462917	0.631728	0.573632	-0.101846	0.212115	0.552242	0.554775	0.392249	-0.057369	-0.250062	-0.0652819	0.342236	0.208704	0.205373	0.118298	0.00890208	-0.0197824	0.0257171	-0.0504077	0.193469	-0.11663	0.415617	0.0133432	0.0775166	-0.333741	-0.16259	-0.176921	-0.264888	ENSMUSG00000079555	HAUS augmin-like complex, subunit 3 [Source:MGI Symbol;Acc:MGI:2387633]	231123	blue	0.731585
Mns1	13.1817	2.43783	0.642585	1.47783e-06	2.8391e-05	NA	8.76769e-05	0.00366187	-0.0117811	-0.0639161	-0.00672503	0.0921552	-0.0188029	-0.184572	0.204526	0.163462	0.998136	0.990881	0.812368	NA	NA	NA	0.778516	NA	NA	0.221516	0.99314	0.0210743	-0.798693	-0.995686	0.693673	-0.487849	-3.24807	-0.654796	0.505512	0.0528869	0.958211	0.0777294	0.051498	0.104316	0.308343	0.00883446	0.197741	0.25019	-0.436352	0.268053	0.527348	0.306807	-0.0594772	0.0677116	0.421796	0.416514	0.305871	-0.16585	-0.192274	-0.18549	0.114567	-0.0600113	0.253977	0.0652485	-0.21495	-0.201856	-0.134207	-0.0672103	-0.308263	-0.000494193	0.244626	-0.00889548	0.160251	-0.124325	-0.0400297	-0.0884606	-0.0449716	ENSMUSG00000032221	meiosis-specific nuclear structural protein 1 [Source:MGI Symbol;Acc:MGI:107933]	17427	grey	0.143709
Lss	115.788	0.947965	0.251543	1.49087e-06	2.85968e-05	0.786893	2.0245e-05	-0.189046	-0.0496954	-0.0562119	0.0707798	0.0531258	0.179602	0.00100137	0.198845	0.119988	0.620006	0.950421	0.94263	0.918068	NA	0.643421	1	0.753623	0.836995	0.446632	-0.28124	-0.508012	-0.0112364	0.587272	-0.11184	-0.118952	0.726185	1.133	0.196865	0.448842	0.147368	0.982679	0.0892801	0.795761	0.832119	0.112291	0.024835	0.714584	-0.476423	0.663961	0.528542	0.547563	-0.317482	0.316603	0.399007	0.379642	0.52652	0.412055	-0.190453	0.396245	0.177866	0.208498	-0.114259	0.175235	0.141304	0.210474	0.348814	0.800395	-0.35073	0.610672	0.351779	0.492095	-0.284157	0.266927	0.135375	0.20751	0.657115	ENSMUSG00000033105	lanosterol synthase [Source:MGI Symbol;Acc:MGI:1336155]	16987	grey	0.302588
Hist3h2a	132.152	1.53733	0.391337	1.53267e-06	2.93526e-05	0.973041	0.210203	-0.0917513	-0.0100428	-0.0354803	0.0286554	0.0602053	0.0480591	-0.0669878	0.131992	0.101746	0.811546	0.994172	0.96114	0.973322	NA	0.935331	0.941269	0.803066	0.817743	0.36638	-3.71479e-05	-0.0215288	-0.111862	-0.339917	0.118076	-0.0173887	-0.24819	-0.275167	0.314929	0.99996	0.964361	0.78676	0.350133	0.772737	0.979149	0.621357	0.590578	0.574211	-0.551297	0.530855	0.493889	0.457768	-0.337328	0.320722	0.520197	0.477032	0.547187	-0.156281	0.0911117	-0.282888	0.479723	-0.234421	0.174542	-0.277389	-0.278932	-0.324431	-0.310584	0.176877	-0.121692	0.083004	0.246047	-0.000988142	0.0422262	-0.180329	-0.22332	-0.311265	-0.0108696	NA	NA	NA	red	0.796387
Glipr2	215.007	-0.61568	0.145834	1.57335e-06	3.00848e-05	0.0474024	0.00880741	-0.239894	-0.152978	-0.272813	0.732786	-0.000620287	0.151799	-0.120601	0.24343	0.26035	0.520629	0.736076	0.452494	0.0322525	NA	0.732015	0.85496	0.652691	0.618282	0.555673	0.255164	0.0726894	-1.14183	0.0125148	0.0801077	-0.154915	-0.22037	-0.0524829	0.0170174	0.393765	0.841878	6.45997e-07	0.975436	0.823171	0.717674	0.619989	0.912667	-0.369667	0.249844	-0.44002	-0.31536	-0.421871	0.1728	-0.329119	-0.493047	-0.445204	-0.460405	-0.00296443	0.0499629	0.102767	0.464427	-0.184783	0.450081	0.0560343	-0.0770751	-0.0918972	-0.134387	0.273715	0.0756864	0.285573	0.304348	0.0869565	-0.0819684	-0.0713164	-0.158103	-0.0632411	0.149209	ENSMUSG00000028480	GLI pathogenesis-related 2 [Source:MGI Symbol;Acc:MGI:1917770]	384009	brown	-0.64762
Espl1	84.3969	1.71796	0.438026	1.62246e-06	3.09756e-05	0.521132	0.872403	-0.0525286	-0.115098	-0.0773227	0.202403	-0.119101	0.242565	0.155231	0.0332633	-0.0377125	0.922142	0.688683	0.85045	0.431842	NA	0.333654	0.850278	NA	0.945184	0.259317	0.164469	0.23103	-0.351631	0.140081	-0.627266	0.0289521	-0.0377609	-0.0783164	0.478245	0.660218	0.530729	0.332417	0.721642	0.120533	0.963643	0.951292	0.894987	0.431721	-0.315429	0.411397	0.470057	0.354359	-0.237261	0.185162	0.449522	0.388387	0.353594	-0.117124	-0.00890649	-0.13195	-0.0662219	-0.211021	0.167207	0.196678	0.209044	0.234742	-0.0884606	-0.250988	0.448182	-0.449605	-0.242095	-0.432806	0.0437165	-0.317867	-0.25	-0.413043	-0.369565	ENSMUSG00000058290	extra spindle pole bodies 1, separase [Source:MGI Symbol;Acc:MGI:2146156]	105988	blue	0.688775
Cdkn1a	1025.98	-0.542347	0.124234	1.64165e-06	3.12933e-05	0.741022	2.66606e-07	-0.0377544	0.290228	0.0156943	-0.112222	-0.141695	0.00633029	-0.433673	-0.623162	-0.171738	0.972509	0.43061	0.993634	0.833833	0.760271	0.998029	0.450901	0.20075	0.778138	0.416571	-0.214608	-0.262453	-0.422464	-0.099181	0.642254	-0.0261335	0.110407	0.138785	0.109643	0.509625	0.365561	0.104129	0.781646	0.00800988	0.962606	0.837908	0.746116	-0.396727	0.144133	-0.427271	-0.246517	-0.34664	0.189697	-0.389264	-0.533169	-0.553294	-0.396756	0.521739	-0.227554	0.315217	0.431818	0.013834	0.0283164	-0.173197	-0.371542	-0.306324	0.0217391	-0.0592885	-0.126639	-0.020751	0.366601	-0.179842	0.141085	-0.377977	-0.463439	-0.538538	-0.173913	ENSMUSG00000023067	cyclin-dependent kinase inhibitor 1A (P21) [Source:MGI Symbol;Acc:MGI:104556]	12575	brown	-0.818797
Dapk1	1735.56	-0.367614	0.0796596	1.6484e-06	3.13733e-05	0.873963	1.27852e-09	0.07794	0.0397686	0.0140061	-0.127746	-0.10172	0.0819176	-0.0447413	-0.206563	-0.132646	0.880861	0.963121	0.993127	0.74237	0.817278	0.870825	0.935274	0.635584	0.811485	-0.595374	0.027956	-0.0740957	0.468919	0.537898	-0.363656	-0.0842912	0.421126	0.512655	0.00038547	0.93534	0.789647	0.0072586	0.00148815	0.0528697	0.821606	0.132733	0.0283347	-0.244003	0.361486	-0.261462	-0.451267	-0.114493	0.14851	-0.0198101	-0.254466	-0.218647	-0.114346	0.212451	-0.152362	0.199605	-0.422925	0.459486	-0.253357	0.398353	0.450593	0.502964	0.5	0.125494	-0.230027	0.117589	-0.310277	0.465415	-0.110285	0.363714	0.428854	0.499012	0.480237	ENSMUSG00000021559	death associated protein kinase 1 [Source:MGI Symbol;Acc:MGI:1916885]	69635	magenta	0.783449
Iffo2	167.289	-0.652081	0.157907	1.65867e-06	3.15198e-05	0.561037	0.04289	0.0608519	0.24317	-0.235131	0.0892212	-0.200043	-0.0038167	-0.853432	-0.680246	0.0264592	0.940985	0.524885	0.546034	0.888059	NA	0.998426	0.153247	0.188055	0.976994	0.0363568	-0.513436	0.699436	-0.260962	-0.0952145	0.214252	1.1209	0.364938	-0.660554	0.935159	0.0926816	0.011378	0.417177	0.809451	0.523318	0.00498261	0.429068	0.0680583	-0.526285	0.291759	-0.528936	-0.591785	-0.644532	0.0554438	-0.362803	-0.642904	-0.656194	-0.521833	-0.0988142	0.547119	-0.226285	0.0237154	-0.485178	0.0332842	-0.313792	-0.494071	-0.555336	-0.61166	-0.280632	0.340342	-0.242095	-0.0998024	-0.5	-0.0675619	-0.343337	-0.606719	-0.592885	-0.416996	ENSMUSG00000041025	intermediate filament family orphan 2 [Source:MGI Symbol;Acc:MGI:2140675]	212632	pink	0.759363
Depdc1b	22.9893	1.745	0.445957	1.66288e-06	3.15511e-05	NA	0.045215	-0.139635	-0.117629	0.0738591	0.0169234	0.0565283	0.0919492	0.622935	0.341546	-0.015624	0.619416	0.667997	0.848488	0.989347	NA	NA	0.363058	NA	0.976994	0.77458	0.40604	-0.108446	0.0421514	-0.738743	-0.239195	-0.464929	-1.10786	-0.377632	0.0755456	0.262715	0.783922	0.925582	0.0882396	0.499635	0.343874	0.0552266	0.44857	0.458013	-0.294325	0.461794	0.477801	0.412657	-0.104356	0.210755	0.457131	0.406979	0.32023	-0.479648	0.0934632	-0.415099	0.179744	-0.248265	0.337494	-0.177131	0.0625628	0.0188682	-0.1718	-0.284585	0.346278	-0.369565	0.0395257	-0.329051	0.127175	-0.284247	-0.136364	-0.268775	-0.440711	ENSMUSG00000021697	DEP domain containing 1B [Source:MGI Symbol;Acc:MGI:2145425]	218581	blue	0.723066
Mybl2	48.3348	1.65705	0.423323	1.67468e-06	3.17259e-05	0.674557	0.51391	0.0575999	-0.162545	0.163502	0.128792	-0.102143	-0.0715124	1.01635	0.138226	-0.287171	0.909292	0.520175	0.531687	0.67294	NA	NA	0.149528	NA	0.407246	0.0387304	0.264682	-0.742791	-0.171907	0.153083	0.266934	-1.00903	-0.107078	0.858952	0.933648	0.461165	0.0858006	0.652257	0.693843	0.465402	0.0982027	0.855959	0.13056	0.467673	-0.551297	0.461352	0.529995	0.393069	-0.374625	0.150276	0.59235	0.535387	0.550827	0.343225	-0.397623	0.0553907	0.0623146	0.167161	-0.268029	0.11218	0.0811079	0.175074	0.149357	-0.0108696	0.00692556	-0.0513834	0.00296443	-0.115613	-0.0824652	-0.208855	0.0405138	-0.166996	-0.0197628	ENSMUSG00000017861	myeloblastosis oncogene-like 2 [Source:MGI Symbol;Acc:MGI:101785]	17865	blue	0.64559
Cstf2	231.908	0.704821	0.175645	1.69819e-06	3.20723e-05	0.457817	0.351132	-0.20065	-0.196904	0.359547	0.0643129	-0.064451	0.101775	0.968255	0.22633	-0.402802	0.625752	0.628782	0.311182	0.934941	0.934887	0.861043	0.116695	0.714005	0.406986	0.545446	0.209946	-0.35822	-0.0118449	-0.00603963	-0.366314	-0.478134	-0.201794	0.303244	0.0642635	0.565567	0.257538	0.98044	0.990523	0.243838	0.246171	0.71139	0.479898	0.517969	-0.344087	0.555161	0.579927	0.434124	-0.227848	0.209114	0.578354	0.55747	0.436968	-0.166008	0.0499629	-0.110672	0.194664	-0.143281	0.492804	0.20478	0.232213	0.151186	0.0405138	-0.143281	0.32649	-0.242095	0.124506	-0.206522	-0.0347745	-0.346394	-0.0721344	-0.106719	-0.254941	ENSMUSG00000031256	cleavage stimulation factor, 3' pre-RNA subunit 2 [Source:MGI Symbol;Acc:MGI:1343054]	108062	blue	0.77807
Runx3	5.55407	3.10212	0.846515	1.69583e-06	3.20723e-05	NA	0.755425	0.0582259	-0.0485064	-0.0381983	-0.00138976	0.015958	0.0198271	0.0547473	0.128454	0.0563007	0.779545	NA	NA	NA	NA	NA	0.930509	NA	NA	-0.09791	0.202776	0.129666	-0.147395	-0.088908	0.0121497	-0.0635277	-0.240507	-0.232927	NA	NA	0.668394	0.61999	0.779729	NA	0.898441	0.507584	0.596408	0.505597	-0.508541	0.483381	0.596955	0.459438	-0.257897	0.246911	0.567532	0.521589	0.545618	-0.249194	0.0858991	-0.0945844	0.103073	0.163098	0.596221	0.318814	0.0812456	0.0867024	-0.0551743	0	-0.135677	-0.152325	0.380811	-0.0909991	0.278471	-0.032634	0.0385757	-0.142433	-0.13452	ENSMUSG00000070691	runt related transcription factor 3 [Source:MGI Symbol;Acc:MGI:102672]	12399	blue	0.601645
Snrnp200	726.896	0.444023	0.0982869	1.71889e-06	3.24134e-05	0.473803	1.01159e-06	0.143159	-0.0456261	-0.170141	0.00866134	-0.181035	0.276797	-0.163972	-0.162659	-0.0075796	0.723898	0.957318	0.653661	0.99699	0.624361	0.406531	0.758325	0.743959	0.99293	-0.331239	0.186972	0.234231	0.277293	0.411559	-0.83906	0.0314918	0.177704	0.143729	0.13248	0.500686	0.328391	0.221701	0.0445158	6.65476e-06	0.945605	0.654253	0.676064	0.414811	-0.282664	0.467831	0.257255	0.412385	-0.286196	0.348357	0.620755	0.602529	0.507709	-0.156126	0.265645	-0.0790514	-0.3083	-0.0583004	0.0630909	0.493102	0.552372	0.579051	0.185771	-0.00296443	0.105367	0.0533597	-0.356719	0.247036	-0.0203679	0.401409	0.600791	0.605731	0.401186	ENSMUSG00000003660	small nuclear ribonucleoprotein 200 (U5) [Source:MGI Symbol;Acc:MGI:2444401]	320632	brown	0.720616
Nsl1	27.4555	1.91903	0.49549	1.73161e-06	3.26032e-05	NA	0.925733	0.0406714	-0.110856	-0.0146847	0.145949	-0.0251642	-0.0110973	0.332631	0.180923	-0.0107746	0.938431	0.654954	0.990847	0.546284	NA	NA	0.634314	NA	0.985573	-0.0789226	0.146228	0.0745071	-0.39486	0.00722383	0.180234	-0.0717991	-0.123308	-0.0659508	0.845087	0.685642	0.855526	0.271655	0.988309	0.62018	0.900653	0.813414	0.912398	0.540547	-0.488943	0.478265	0.50476	0.396627	-0.228472	0.186325	0.550996	0.49972	0.464557	-0.0108803	-0.182719	-0.174085	0.120673	-0.116716	-0.123323	-0.103001	-0.240356	-0.212661	-0.117705	-0.0938735	0.212713	-0.306324	-0.159091	-0.262846	0.170395	-0.207836	-0.041502	-0.187747	-0.229249	ENSMUSG00000062510	NSL1, MIS12 kinetochore complex component [Source:MGI Symbol;Acc:MGI:2685830]	381318	blue	0.679768
Mfsd11	198.702	0.566309	0.131743	1.78709e-06	3.35962e-05	0.400378	2.17979e-05	0.153826	0.115244	-0.451136	-0.0828855	0.154657	-0.00741917	-0.787699	0.0293126	0.575478	0.730863	0.829798	0.19696	0.895162	NA	0.997831	0.138818	0.967021	0.203476	-0.326644	-0.180095	0.0894544	0.602893	0.273397	-0.407876	0.225687	0.399359	0.152566	0.237365	0.592976	0.807714	0.0114137	0.329116	0.123768	0.582095	0.319621	0.715801	0.551894	-0.420865	0.581255	0.326427	0.348353	-0.408502	0.377822	0.586328	0.571899	0.636734	0.00296443	0.172644	0.076087	-0.414032	0.0948617	-0.278693	0.29036	0.186759	0.212451	0.295455	0.38834	-0.199852	0.400198	-0.160079	0.338933	-0.174866	0.530798	0.676877	0.700593	0.722332	ENSMUSG00000020818	major facilitator superfamily domain containing 11 [Source:MGI Symbol;Acc:MGI:1917150]	69900	brown	0.601033
Pink1	159.079	-0.609026	0.144774	1.79129e-06	3.36237e-05	0.571566	0.158111	-0.172964	0.317963	-0.200556	0.0456644	0.0342307	-0.0234785	-0.868853	-0.399127	0.246547	0.690596	0.381073	0.625752	0.962516	NA	0.989272	0.128266	0.459246	0.645882	0.354306	-0.347879	0.376787	-0.378968	-0.09672	0.117082	0.622134	0.231467	-0.409129	0.219448	0.261813	0.187995	0.183481	0.798775	0.749958	0.0950707	0.640909	0.270159	-0.448735	0.236465	-0.491348	-0.589743	-0.544401	0.257748	-0.141174	-0.582911	-0.591771	-0.513939	-0.0741107	0.360129	-0.268775	0.124506	-0.563241	0.291609	-0.354544	-0.421937	-0.544466	-0.633399	-0.123518	-0.139006	0.0810277	-0.0335968	0.0247036	0.314958	0.248589	-0.137352	-0.123518	-0.0849802	ENSMUSG00000028756	PTEN induced putative kinase 1 [Source:MGI Symbol;Acc:MGI:1916193]	68943	brown	-0.745752
St3gal1	600.451	-0.63333	0.15261	1.81547e-06	3.40255e-05	0.897029	1.45775e-14	0.0112863	0.0462141	0.127141	-0.181474	-0.0538698	0.0296979	0.134284	-0.179368	-0.201174	0.996176	0.962187	0.804795	0.670772	0.951131	0.982408	0.864429	0.775458	0.729842	-0.0107323	-2.20003	-0.272203	0.980006	1.11542	0.125273	1.2628	2.98545	1.18553	0.982136	5.51756e-10	0.404673	0.000690898	0.000143928	0.74284	0.00256213	1.65785e-11	0.00200787	-0.0667922	0.1556	-0.127891	-0.344675	-0.281291	-0.123429	-0.170567	-0.387616	-0.374579	-0.136179	0.527668	-0.0969578	0.392292	-0.211462	0.245059	-0.569805	-0.00305642	0.0909091	0.150198	0.375494	0.617589	-0.115756	0.354743	-0.062253	0.179842	-0.482372	0.0570531	0.118577	0.236166	0.41996	ENSMUSG00000013846	ST3 beta-galactoside alpha-2,3-sialyltransferase 1 [Source:MGI Symbol;Acc:MGI:98304]	20442	turquoise	-0.530739
Fancm	51.1887	1.55742	0.401317	1.83474e-06	3.43342e-05	0.85188	0.863488	0.00454208	-0.0444128	0.0010881	0.0832802	-0.164106	0.112529	0.155059	-0.170654	-0.160114	0.998306	0.935865	0.999537	0.83882	NA	NA	0.852445	NA	0.685038	-0.0748499	0.122606	0.131245	-0.130148	0.261155	-0.32192	-0.00677325	0.0819041	0.103022	0.863435	0.755615	0.742618	0.745525	0.477974	0.374455	0.993047	0.892842	0.856606	0.451567	-0.35626	0.487779	0.508055	0.478851	-0.33845	0.312425	0.593599	0.560111	0.473009	-0.0312037	0.0962064	-0.0599308	0.282814	0.0871721	0.361306	0.233885	-0.0262507	-0.0371472	-0.0515108	-0.436759	0.525848	-0.448617	-0.281621	-0.331028	0.0471939	-0.184404	-0.0820158	-0.173913	-0.204545	ENSMUSG00000055884	Fanconi anemia, complementation group M [Source:MGI Symbol;Acc:MGI:2442306]	104806	blue	0.743955
Sccpdh	28.7509	1.54479	0.40019	1.95955e-06	3.6614e-05	NA	0.000465075	-0.188697	-0.0441909	0.659517	-0.307234	-0.0206027	-0.0165162	1.3088	0.059137	-0.489569	0.531388	0.94762	0.070634	0.292657	NA	NA	0.0775658	NA	0.194838	0.178149	0.780611	-2.30978	2.52943	0.16599	-0.648181	-3.40979	-0.377124	1.90336	0.648181	0.0667788	0.00562419	6.83633e-05	0.676015	0.110698	0.00226997	0.445703	0.0193869	0.385358	-0.307865	0.49962	0.411687	0.533949	-0.207758	0.363616	0.604067	0.599442	0.567561	-0.0337641	-0.164555	-0.0695143	-0.30487	0.184709	-0.162257	0.328664	0.474683	0.422051	0.417086	-0.164032	-0.28098	-0.0405138	-0.323123	0.249012	-0.198711	0.305642	0.436759	0.431818	0.386364	ENSMUSG00000038936	saccharopine dehydrogenase (putative) [Source:MGI Symbol;Acc:MGI:1924486]	109232	brown	0.730832
Ncapd3	157.633	0.990041	0.268069	1.98871e-06	3.71025e-05	0.32479	0.174224	-0.0519533	-0.347479	0.117533	0.496311	-0.0124295	-0.0706108	1.00566	0.518932	-0.138871	0.950786	0.279275	0.812043	0.155303	NA	0.918705	0.14943	0.337834	0.812932	0.473939	0.229913	-0.0238125	-0.78733	-0.167642	0.13007	-0.21796	-0.362008	-0.125934	0.166956	0.546684	0.962053	0.027944	0.674509	0.756055	0.661866	0.481146	0.818111	0.451639	-0.382641	0.41254	0.499028	0.38722	-0.366391	0.185228	0.537473	0.495325	0.37443	-0.0869565	-0.0138511	-0.0839921	0.460474	-0.263834	0.254351	-0.199686	-0.274704	-0.321146	-0.241107	-0.370553	0.529805	-0.556324	-0.0839921	-0.498024	-0.0601102	-0.331112	-0.241107	-0.321146	-0.557312	ENSMUSG00000035024	non-SMC condensin II complex, subunit D3 [Source:MGI Symbol;Acc:MGI:2142989]	78658	blue	0.800448
Alox5ap	1654.16	-0.573206	0.134768	2.04857e-06	3.81612e-05	0.602721	0.0116865	-0.10745	0.335448	-0.109558	-0.117745	-0.0655484	0.10576	-0.727847	-0.570381	0.0459012	0.846403	0.351299	0.842064	0.822141	0.930936	0.849621	0.1932	0.259993	0.956363	0.403729	-0.483292	0.0114535	0.0589341	-0.254399	0.282531	0.408667	0.204003	-0.228631	0.137124	0.0885852	0.97948	0.882112	0.39773	0.335475	0.278283	0.68034	0.568111	-0.409135	0.217484	-0.41789	-0.43091	-0.545455	0.104551	-0.394413	-0.674293	-0.695303	-0.402492	0.0998024	0.197873	-0.0167984	-0.0355731	-0.224308	-0.130156	-0.399372	-0.387352	-0.438735	-0.254941	0.00790514	-0.129112	0.034585	0.221344	-0.18083	-0.0750135	-0.360657	-0.532609	-0.585968	-0.167984	ENSMUSG00000060063	arachidonate 5-lipoxygenase activating protein [Source:MGI Symbol;Acc:MGI:107505]	11690	pink	0.866904
Ppm1f	36.5659	1.61115	0.41812	2.05645e-06	3.82499e-05	NA	0.914421	0.0154622	-0.0630349	0.0086984	-0.120677	-0.0787964	0.303808	0.237125	-0.00376021	-0.0906414	0.990881	0.886266	0.995853	0.713412	NA	NA	0.764591	NA	0.841313	-0.109575	0.132807	0.0236773	0.330793	0.218548	-0.784195	-0.100184	0.0452728	0.171144	0.790544	0.732966	0.960188	0.364496	0.56	0.0744402	0.860045	0.943278	0.751045	0.354798	-0.276637	0.399975	0.372591	0.338385	-0.400898	0.169016	0.38855	0.340827	0.392179	-0.102868	0.0658579	-0.133531	-0.241345	0.178042	0.278968	0.583333	0.429278	0.353116	0.0919882	0.0158103	0.0257235	0.0968379	0.0563241	0.112648	0.0288131	-0.178291	-0.397233	-0.465415	-0.048419	ENSMUSG00000026181	protein phosphatase 1F (PP2C domain containing) [Source:MGI Symbol;Acc:MGI:1918464]	68606	blue	0.568001
Rpa2	58.3399	1.47543	0.385011	2.06042e-06	3.82659e-05	0.536492	0.467855	-0.161774	0.0117282	0.167485	0.182277	-0.0230824	-0.19289	0.403407	-0.0689494	-0.196433	0.598523	0.993734	0.565238	0.538005	NA	0.508288	0.594225	NA	0.619842	0.25025	0.117634	-0.77849	-0.139178	0.0549488	0.310781	-0.70722	-0.0656626	0.687111	0.503747	0.773013	0.0697634	0.731358	0.905239	0.397776	0.181363	0.921985	0.188883	0.419497	-0.385211	0.454091	0.395402	0.488011	-0.423089	0.320823	0.569494	0.547851	0.47903	0.134387	-0.342815	0.151186	0.322134	0.183794	0.351222	-0.0692788	0.157115	0.110672	0.214427	-0.224308	-0.114766	-0.149209	-0.514822	-0.0533597	-0.390468	0.130407	0.333004	0.270751	0.289526	ENSMUSG00000028884	replication protein A2 [Source:MGI Symbol;Acc:MGI:1339939]	19891	blue	0.452685
Guf1	49.5438	1.27567	0.339237	2.07858e-06	3.85448e-05	0.825929	0.213645	-0.0503602	-0.0682599	-0.0949939	0.173066	-0.0370014	0.102874	-0.0305383	0.0786459	0.0583273	0.942178	0.89322	0.834828	0.587612	NA	NA	0.976539	NA	0.91703	0.135206	0.0817278	0.607419	-0.473398	-0.141339	-0.144901	0.317911	-0.195454	-0.68376	0.743537	0.852079	0.112244	0.200347	0.730333	0.721268	0.520114	0.728106	0.176564	0.426243	-0.323206	0.463189	0.560314	0.333871	-0.382113	0.0165209	0.431422	0.405854	0.342153	-0.450704	0.386443	-0.252533	0.156165	-0.276254	0.259879	-0.136044	-0.176921	-0.18384	-0.352854	-0.290514	0.596587	-0.269763	0.295455	-0.413043	0.00198711	-0.654073	-0.578063	-0.556324	-0.48419	ENSMUSG00000029208	GUF1 homolog, GTPase [Source:MGI Symbol;Acc:MGI:2140726]	231279	blue	0.705015
Rangap1	445.196	0.53174	0.123028	2.18411e-06	4.04407e-05	0.833761	0.444864	0.0794881	0.150715	-0.221477	-0.0492447	-0.0135821	0.0201734	-0.629078	-0.271341	0.2048	0.903647	0.744994	0.569478	0.955846	0.994175	0.990881	0.25903	0.624923	0.722103	-0.129072	-0.0570522	-0.0176505	0.294413	-0.111515	0.0312551	0.0344868	-0.0434215	-0.0807773	0.706995	0.890749	0.96709	0.298764	0.751397	0.940552	0.948956	0.942277	0.862684	0.565556	-0.455202	0.577291	0.459501	0.496706	-0.3256	0.288712	0.55785	0.53203	0.579314	-0.00592885	0.00148405	0	-0.452569	0.0523715	-0.3239	-0.131426	0.0790514	0.0948617	0.170949	-0.0513834	-0.0811279	-0.0286561	0.00395257	0.120553	0.0665683	0.0346394	0.0958498	0.0494071	0.219368	ENSMUSG00000022391	RAN GTPase activating protein 1 [Source:MGI Symbol;Acc:MGI:103071]	19387	grey	-0.0121098
Txndc5	319.307	0.498007	0.113667	2.20071e-06	4.06866e-05	0.0781196	2.06101e-09	0.0326608	0.168527	-0.42239	-0.31045	0.043201	0.403854	-0.744948	-0.180396	0.416963	0.974775	0.677583	0.189632	0.334097	0.957877	0.209289	0.0896543	0.713022	0.333212	-0.417135	-0.40171	0.00436916	1.16064	0.393778	-0.601349	0.337299	0.68717	0.325171	0.0507976	0.0884279	0.991237	1.27088e-10	0.0572266	0.00241305	0.291205	0.0145842	0.268723	0.438241	-0.26599	0.480514	0.231299	0.274177	-0.386523	0.205681	0.338634	0.331926	0.53978	0.0988142	0.245857	0.107708	-0.376482	0.0988142	-0.0928976	0.227194	0.394269	0.382411	0.321146	0.461462	-0.228049	0.445652	-0.226285	0.504941	-0.312474	0.314811	0.287549	0.38834	0.705534	ENSMUSG00000038991	thioredoxin domain containing 5 [Source:MGI Symbol;Acc:MGI:2145316]	105245	turquoise	-0.426494
Trf	5378.42	-0.513074	0.117928	2.24242e-06	4.13954e-05	0.0145118	0.0021239	-0.09531	0.301655	-0.707391	-0.108647	0.125109	0.362212	-1.11368	-0.199627	0.714416	0.849094	0.379034	0.0176329	0.815893	0.771717	0.252041	0.00809461	0.677609	0.0639804	-0.0360382	-0.763115	0.170487	0.583089	0.13532	-0.0945731	0.776384	0.750643	-0.0298696	0.914974	0.000184411	0.507266	0.0020903	0.616446	0.746267	0.00330388	0.00564745	0.946354	-0.241231	0.292945	-0.275797	-0.459106	-0.368116	0.0213195	-0.274266	-0.547598	-0.548104	-0.332614	0.147233	0.417512	-0.00592885	-0.204545	-0.143281	-0.112272	-0.139576	0.0158103	0.0335968	0.0978261	0.428854	-0.166213	0.390316	-0.0494071	0.329051	-0.267267	0.0702976	-0.142292	-0.0592885	0.375494	ENSMUSG00000032554	transferrin [Source:MGI Symbol;Acc:MGI:98821]	22041	grey	-0.441903
Hspd1	1327.46	0.456725	0.102889	2.2766e-06	4.19632e-05	0.690454	0.345261	-0.0677195	-0.293743	0.0794017	0.119389	0.0293089	0.0973038	0.551093	0.43023	-0.056789	0.918705	0.408651	0.894321	0.800204	0.980029	0.853449	0.253716	0.341518	0.939107	0.14236	0.429669	-0.202548	-0.264387	-0.0181852	-0.0958664	-0.531699	-0.391985	0.157859	0.623423	0.0778612	0.450733	0.288042	0.96148	0.761901	0.0825942	0.265053	0.666213	0.590042	-0.408014	0.561305	0.738562	0.59697	-0.0932644	0.285851	0.635057	0.632272	0.522573	-0.113636	-0.262182	0.0671937	-0.027668	-0.055336	0.0760071	0.329074	0.313241	0.250988	0.103755	0.362648	0.0103883	0.245059	0.603755	0.140316	0.291112	-0.031583	0.18083	0.0563241	0.147233	ENSMUSG00000025980	heat shock protein 1 (chaperonin) [Source:MGI Symbol;Acc:MGI:96242]	15510	blue	0.738133
Med12l	19.1215	1.95558	0.517118	2.28749e-06	4.21008e-05	NA	0.244018	0.000692036	0.00385062	0.0316248	0.155997	-0.205175	-0.0318875	0.0894372	-0.313629	-0.214434	0.999684	0.998294	0.956644	0.48708	NA	NA	0.911972	NA	0.491967	0.301147	0.115057	-0.098351	-0.595933	0.644479	-0.193624	-0.197173	0.229183	0.621305	0.393046	0.755218	0.794704	0.137058	0.11692	0.576125	0.683417	0.622401	0.238286	0.477501	-0.600422	0.494528	0.555963	0.369135	-0.232142	0.282351	0.550471	0.546923	0.423703	0.115629	-0.0778465	0.252688	0.148523	-0.159986	-0.0689054	0.118189	0.246209	0.198861	0.137558	-0.200593	-0.206283	-0.110672	-0.0928854	-0.126482	0.017884	0.127351	0.366601	0.340909	-0.0148221	ENSMUSG00000056476	mediator complex subunit 12-like [Source:MGI Symbol;Acc:MGI:2139916]	329650	blue	0.522885
Nfib	6.88555	3.03098	0.847701	2.29399e-06	4.21571e-05	NA	0.651634	-0.0386754	-0.0604157	0.103384	0.057588	-0.0920683	0.0449309	0.581523	-0.0260896	-0.214028	0.900799	NA	NA	NA	NA	NA	0.254099	NA	NA	0.0200348	0.0487714	-0.0678614	-0.108513	0.0429452	0.0620186	-0.110242	-0.0116589	0.117058	0.958147	0.884358	0.838301	0.731574	0.905365	0.856271	0.811995	0.979345	0.807171	0.434689	-0.393257	0.484679	0.582793	0.442553	-0.312062	-0.00875887	0.494899	0.469903	0.470167	0.205539	-0.466526	0.496568	0.0369849	0.271627	-0.335908	0.162533	0.295273	0.365605	0.503844	-0.330121	0.336467	-0.350877	-0.0252039	-0.270324	0.0474541	-0.643535	-0.35829	-0.405733	-0.378058	ENSMUSG00000008575	nuclear factor I/B [Source:MGI Symbol;Acc:MGI:103188]	18028	green	0.823665
Kif22	56.4808	1.3807	0.365897	2.30109e-06	4.22163e-05	0.596672	0.936527	-0.164283	0.0308721	-0.116586	0.211234	-0.0896949	0.132336	-0.408557	-0.229208	0.0270989	0.606609	0.971497	0.75608	0.469915	NA	0.702714	0.594306	NA	0.967389	0.418577	0.09257	0.150559	-0.456112	0.0397677	-0.267342	0.0354198	-0.0552544	-0.102754	0.252837	0.829003	0.708044	0.217162	0.934375	0.471801	0.954626	0.933593	0.858063	0.455401	-0.447029	0.502314	0.456273	0.43913	-0.324412	0.252739	0.542029	0.537979	0.46207	-0.0810277	0.191442	-0.0256917	0.242095	-0.0701581	0.401397	0.123275	-0.141304	-0.0958498	-0.0741107	-0.176877	0.0178086	-0.0731225	-0.240119	-0.0513834	-0.0894201	-0.00611283	0.173913	0.213439	0.126482	ENSMUSG00000030677	kinesin family member 22 [Source:MGI Symbol;Acc:MGI:109233]	110033	blue	0.658478
Sell	6.18747	3.14657	0.883803	2.30409e-06	4.22163e-05	NA	0.489371	0.0154083	-0.0593109	-0.0171792	0.0668102	0.06833	-0.0719331	0.156758	0.246735	0.0880933	0.976773	NA	NA	NA	NA	NA	0.779098	NA	NA	-0.0878602	0.587402	0.0723707	-0.187155	-0.222742	0.0637146	-0.288848	-0.774481	-0.307159	NA	NA	0.825333	0.521985	0.44778	NA	0.502311	0.122222	0.476928	0.431666	-0.389032	0.495933	0.502315	0.548946	-0.189355	0.377542	0.780657	0.79783	0.590802	-0.290347	-0.300951	-0.0908133	0.144534	0.212324	0.329234	0.0751689	0.101046	0.125348	0.04093	-0.185955	-0.0718	-0.0148368	-0.106825	0.145401	0.224269	0.161131	0.512364	0.552918	0.222552	ENSMUSG00000026581	selectin, lymphocyte [Source:MGI Symbol;Acc:MGI:98279]	20343	blue	0.682789
4930579G24Rik	29.6461	1.77595	0.466072	2.32734e-06	4.25789e-05	NA	0.905893	-0.00987696	-0.201631	0.115126	0.0971105	-0.0260697	0.0202224	1.00819	0.314365	-0.148349	0.994175	0.370986	0.683314	0.759501	NA	NA	0.143763	NA	0.677263	0.0803934	0.353971	-0.274668	-0.314422	0.0528827	0.0856299	-0.651034	-0.237726	0.322004	0.846576	0.320259	0.437719	0.378971	0.903714	0.835786	0.214768	0.62079	0.517568	0.527675	-0.478727	0.509714	0.524988	0.455528	-0.23712	0.142551	0.542476	0.513361	0.517641	-0.0365974	-0.286209	-0.166172	0.175074	-0.0405539	-0.00099454	0.076486	-0.0385757	-0.082097	-0.0751731	-0.0187747	0.128617	-0.0326087	0.164032	0.106719	-0.0616005	-0.318886	-0.20751	-0.237154	-0.00296443	ENSMUSG00000027811	RIKEN cDNA 4930579G24 gene [Source:MGI Symbol;Acc:MGI:1923189]	75939	blue	0.734209
Cnot9	237.721	0.583169	0.138919	2.37827e-06	4.34459e-05	0.813964	0.006744	-0.0188218	-0.183595	0.157144	0.00546758	-0.0740538	0.12974	0.632749	0.183907	-0.255333	0.991155	0.666798	0.730536	0.998306	0.917594	0.796963	0.289508	0.764488	0.631294	-0.120652	0.0677121	-0.456473	0.279714	0.486733	-0.241662	-0.41852	0.333971	0.848474	0.745598	0.874129	0.109928	0.363758	0.0771207	0.453346	0.290647	0.462507	0.0162553	0.5876	-0.517218	0.590041	0.494219	0.418182	-0.44256	0.232858	0.533296	0.554686	0.694092	0.222332	-0.232006	0.183794	-0.0543478	0.286561	-0.374074	0.285266	0.351779	0.369565	0.480237	0.568182	-0.215187	0.348814	-0.0395257	0.356719	-0.472436	0.231269	0.277668	0.41996	0.522727	ENSMUSG00000026174	CCR4-NOT transcription complex, subunit 9 [Source:MGI Symbol;Acc:MGI:1928902]	58184	brown	0.558632
Kdelr1	417.95	-0.482926	0.11005	2.38864e-06	4.35706e-05	0.4019	0.0305067	-0.210913	0.268048	-0.264162	0.0530729	0.139022	-0.0235964	-0.752066	-0.161522	0.418121	0.567817	0.458579	0.449275	0.944847	0.748154	0.987205	0.107568	0.762185	0.352798	0.416588	-0.137829	0.177296	-0.385267	-0.309724	0.245559	0.261516	-0.137524	-0.418284	0.0622773	0.665656	0.523689	0.0906222	0.195867	0.33547	0.458039	0.760256	0.159137	-0.449065	0.157973	-0.469813	-0.462334	-0.439526	0.210885	-0.228424	-0.597719	-0.580886	-0.463735	-0.19664	0.194905	-0.16996	0.0385375	-0.416008	0.0943879	-0.492083	-0.606719	-0.600791	-0.495059	0.0889328	-0.430374	0.217391	0.0968379	0.0326087	-0.0770007	0.0916925	-0.160079	-0.147233	0.0869565	ENSMUSG00000002778	KDEL (Lys-Asp-Glu-Leu) endoplasmic reticulum protein retention receptor 1 [Source:MGI Symbol;Acc:MGI:1915387]	68137	brown	-0.80712
Kif21b	29.5333	1.47903	0.390298	2.40239e-06	4.37564e-05	NA	0.000162532	-0.078347	-0.043374	-0.116551	0.127301	0.0416725	0.0444101	-0.171524	0.173292	0.163587	0.860173	0.942719	0.735613	0.662414	NA	NA	0.837796	NA	0.682763	0.448401	0.436483	0.59503	-2.37955	-0.480755	0.146086	0.0328598	-0.843317	-1.33366	0.226124	0.237877	0.128909	0.00247511	0.200779	0.709564	0.958918	0.0918456	0.0427841	0.322425	-0.416131	0.29971	0.421174	0.351879	-0.0589149	0.218269	0.304775	0.280332	0.261355	-0.40219	0.0671146	-0.201591	0.101292	-0.233369	0.183724	-0.165868	-0.21748	-0.221453	-0.403183	-0.27668	-0.0539204	-0.271739	0.161067	-0.298419	0.221066	-0.138558	-0.371542	-0.397233	-0.385375	ENSMUSG00000041642	kinesin family member 21B [Source:MGI Symbol;Acc:MGI:109234]	16565	blue	0.521208
Trip13	53.5122	1.47221	0.388745	2.40953e-06	4.37566e-05	0.68135	0.978616	-0.174877	-0.00403308	-0.128162	0.156849	-0.0101563	0.153835	-0.326781	-0.00978832	0.119888	0.550408	0.998306	0.699564	0.600521	NA	0.607439	0.673063	NA	0.792516	0.394058	0.0947312	0.176211	-0.434608	0.0314259	-0.281595	0.0513781	-0.0638049	-0.133861	0.280883	0.821305	0.649781	0.239262	0.947758	0.442523	0.932721	0.922998	0.809113	0.526369	-0.557306	0.572025	0.582449	0.488356	-0.369242	0.335709	0.663555	0.665391	0.608382	-0.121572	0.190005	-0.0815419	0.0968619	-0.188288	0.243482	0.193621	-0.0390413	-0.0815419	-0.11317	0.179842	-0.122187	0.296443	0.0731225	0.215415	-0.192253	0.260814	0.420949	0.429842	0.411067	ENSMUSG00000021569	thyroid hormone receptor interactor 13 [Source:MGI Symbol;Acc:MGI:1916966]	69716	blue	0.67727
Tfrc	765.579	0.943154	0.257873	2.40911e-06	4.37566e-05	0.622116	2.39969e-74	0.115846	-0.265838	0.166545	-0.108143	0.0101145	0.0816288	1.06688	0.479264	-0.15723	0.80116	0.381243	0.654779	0.822141	0.996438	0.886064	0.137891	0.3624	0.768067	-0.331057	-0.117495	-0.753419	4.86343	-0.781326	-0.603478	-0.370492	-0.388416	-0.00412341	0.362593	0.784	0.0478971	1.19811e-22	0.040401	0.0973148	0.43972	0.443664	0.996113	0.357457	-0.108742	0.368676	0.394875	0.243478	-0.0790734	0.047916	0.341165	0.291803	0.364685	-0.304348	0.160277	-0.247036	-0.306324	-0.130435	-0.060607	-0.143652	0.287549	0.176877	-0.0286561	-0.181818	0.294336	-0.405138	0.155138	-0.220356	-0.0397423	-0.381033	-0.00395257	-0.123518	-0.145257	ENSMUSG00000022797	transferrin receptor [Source:MGI Symbol;Acc:MGI:98822]	22042	lightcyan	0.951547
Cxcr1	603.702	-0.481124	0.109738	2.46371e-06	4.46743e-05	0.164938	1.29735e-44	0.111438	0.0590233	0.279798	-0.17887	0.097975	-0.483347	0.252732	0.0475607	-0.145233	0.816083	0.935828	0.403067	0.632869	0.845994	0.133325	0.615781	0.937652	0.803981	-1.78111	1.14273	0.4233	1.34535	-0.189355	-1.00528	-0.504554	-1.06375	-0.523518	6.14374e-20	3.31605e-08	0.0425809	3.06564e-13	0.45753	1.12583e-07	0.0807467	2.9423e-05	0.0500272	-0.265651	0.37895	-0.193487	-0.339273	-0.0362319	0.320584	0.0851046	-0.00904964	0.00272122	-0.101394	-0.382411	0.0831067	-0.263834	-0.600791	0.076087	-0.12022	0.156896	0.329051	0.317194	0.177866	-0.421937	-0.0252288	-0.242095	-0.535573	0.103755	0.065078	0.236363	0.511858	0.459486	0.123518	ENSMUSG00000048480	chemokine (C-X-C motif) receptor 1 [Source:MGI Symbol;Acc:MGI:2448715]	227288	grey	0.0631084
Tppp	18.203	-2.31816	0.633554	2.53354e-06	4.58451e-05	NA	0.233363	0.0577815	-0.177002	-0.0223435	1.20878	-0.120232	-0.0466034	0.518313	0.127211	-0.0976956	0.875946	0.331782	0.974775	0.0186838	NA	NA	0.39923	NA	0.776489	0.124447	0.320883	0.497231	-4.20839	0.35248	-0.0572001	0.0447201	-0.0156651	-0.0730999	0.737584	0.349973	0.188178	0.000230755	0.318559	0.886388	0.939267	0.977646	0.900112	-0.489681	0.403417	-0.554252	-0.474358	-0.433337	0.22935	-0.230265	-0.409638	-0.39414	-0.629384	-0.0866768	-0.0481032	0.0733038	0.0723132	-0.0747897	0.0410858	0.211416	-0.154037	-0.115899	-0.22635	-0.354523	0.484219	-0.316786	-0.0466739	-0.352537	0.150774	-0.120817	-0.159883	-0.210529	-0.554128	ENSMUSG00000021573	tubulin polymerization promoting protein [Source:MGI Symbol;Acc:MGI:1920198]	72948	grey	-0.0936602
Miga1	15.5775	2.10046	0.565594	2.53575e-06	4.58451e-05	NA	0.037717	-0.0754907	-0.0871268	0.0835257	0.104667	-0.0772401	0.0181894	0.591199	0.0440258	-0.171282	0.80928	0.735512	0.737309	NA	NA	NA	0.33696	NA	NA	0.218836	1.08671	-0.3343	-1.06624	0.204895	0.0598083	-1.5289	-0.314356	0.61254	0.528123	0.04294	0.316794	0.0461196	0.557712	0.880301	0.0483509	0.464789	0.236864	0.34935	-0.533656	0.392124	0.492818	0.476749	-0.0206506	0.198508	0.416626	0.448639	0.46868	0.00407522	-0.182082	0.0998429	0.28119	0.146708	0.15878	0.371849	0.186441	0.171159	0.112069	-0.00889328	-0.406629	0.177866	0.151186	0.349802	0.0293099	0.0224137	-0.006917	0.0701581	0.148221	ENSMUSG00000054942	mitoguardin 1 [Source:MGI Symbol;Acc:MGI:1924567]	215708	blue	0.559821
Iars2	252.734	0.579356	0.138351	2.57746e-06	4.65308e-05	0.873963	0.382987	0.0154404	0.0549051	0.0784442	-0.129573	-0.148467	0.105228	0.031718	-0.329803	-0.250499	0.993734	0.949441	0.908441	0.797359	0.750455	0.853449	0.970287	0.556424	0.640336	0.0609628	-0.152096	-0.0373768	0.312253	0.21003	-0.380151	0.0995684	0.32324	0.213858	0.883372	0.685156	0.932749	0.301042	0.524579	0.196551	0.848519	0.485882	0.620584	0.443851	-0.392395	0.524312	0.445601	0.268643	-0.370814	0.261321	0.490263	0.448242	0.488343	0.108696	0.183527	0.0187747	-0.0978261	-0.0750988	0.0208647	0.215987	0.452569	0.37253	0.227273	-0.401186	0.230522	-0.280632	-0.284585	-0.349802	0.0581231	-0.0998429	0.00395257	-0.0741107	-0.268775	ENSMUSG00000026618	isoleucine-tRNA synthetase 2, mitochondrial [Source:MGI Symbol;Acc:MGI:1919586]	381314	blue	0.534547
Cd63	1078.54	0.551726	0.130017	2.59821e-06	4.68364e-05	0.31382	2.45588e-33	0.516497	0.0528912	-0.247104	-0.0125944	-0.133341	-0.0576933	-0.467182	-0.292575	0.0910166	0.132973	0.951167	0.509586	0.995038	0.779041	0.942401	0.397517	0.581849	0.891704	-0.612539	-0.277362	1.88669	-0.345932	0.840675	-1.20324	1.81856	0.916353	-0.63137	0.00996143	0.355667	1.0402e-15	0.189215	0.000245964	3.90108e-07	3.92416e-08	0.00444099	0.0437934	0.195955	-0.0610275	0.259084	0.11252	0.0255599	-0.205208	0.328332	0.331799	0.286614	0.107438	-0.183794	0.35815	-0.0444664	-0.231225	-0.0681818	0.0889233	0.313792	0.264822	0.259881	-0.0780632	-0.304348	0.442741	-0.112648	-0.209486	-0.380435	0.197718	0.189498	0.243083	0.131423	-0.3083	ENSMUSG00000025351	CD63 antigen [Source:MGI Symbol;Acc:MGI:99529]	12512	midnightblue	-0.714957
Ubb	8029.92	-0.510267	0.118068	2.61049e-06	4.69887e-05	0.0301629	0.00161492	0.128662	0.608119	-0.385053	0.0659833	-0.428897	-0.0295432	-1.13226	-1.07012	-0.0248667	0.766892	0.0670123	0.230115	0.918705	0.180679	0.978225	0.00870378	0.00959197	0.976994	0.0487298	-0.269243	0.115749	-0.520582	0.00335949	0.646912	0.322679	0.242184	-0.0962777	0.883872	0.296183	0.687329	0.00920464	0.992817	0.000759839	0.307038	0.519498	0.794764	-0.413953	0.143737	-0.443191	-0.36793	-0.494862	0.0706249	-0.296078	-0.543928	-0.550003	-0.386826	0.323123	-0.0870641	0.296443	0.190711	-0.0632411	-0.0794845	-0.2221	-0.29249	-0.331028	-0.173913	-0.0681818	-0.176107	0.0256917	0.0918972	-0.220356	0.0382519	-0.207836	-0.33498	-0.428854	-0.238142	ENSMUSG00000019505	ubiquitin B [Source:MGI Symbol;Acc:MGI:98888]	22187	pink	0.835581
Ercc6l	84.3431	1.35058	0.362679	2.652e-06	4.76661e-05	0.572263	0.489215	0.0679611	-0.322682	0.0776764	0.184778	0.0680092	-0.105912	1.01602	0.632655	-0.00984748	0.90157	0.244696	0.877694	0.550496	NA	0.795879	0.16029	NA	0.990697	0.0738463	0.432932	0.0154486	-0.342567	-0.421717	0.181168	-0.341833	-0.753544	-0.374566	0.870463	0.240287	0.975179	0.349596	0.249356	0.645275	0.485457	0.113662	0.44879	0.365575	-0.309948	0.385455	0.534866	0.38643	-0.175506	0.193595	0.609617	0.563672	0.391822	-0.118577	0.0123671	-0.133399	0.331028	0.0118577	0.424249	-0.0489027	-0.216403	-0.322134	-0.224308	-0.490119	0.436805	-0.507905	-0.00296443	-0.343874	0.225537	-0.355563	-0.0237154	-0.177866	-0.482213	ENSMUSG00000051220	excision repair cross-complementing rodent repair deficiency complementation group 6 like [Source:MGI Symbol;Acc:MGI:2654144]	236930	blue	0.761162
Ska3	29.8683	1.37998	0.370018	2.69466e-06	4.82915e-05	NA	0.771376	-0.0671353	0.0181487	0.157052	-0.170317	-0.029571	0.0764215	0.371822	-0.0965862	-0.189493	0.899308	0.989272	0.594515	0.562178	NA	NA	0.627522	NA	0.624891	0.453202	0.365361	-0.357215	-0.0540012	-0.184429	-0.10339	-0.744623	-0.471898	0.13866	0.220394	0.316074	0.325756	0.905239	0.629966	0.805657	0.165771	0.31406	0.799805	0.366026	-0.367208	0.44152	0.508551	0.430774	-0.0699219	0.205356	0.415336	0.411791	0.314918	-0.041543	-0.0737806	-0.110781	0.318497	0.165183	0.323226	0.116259	-0.00197824	0.0286845	0.102868	-0.408103	-0.0603513	-0.300395	0.11166	0.0118577	0.156485	-0.0387146	-0.12253	-0.0671937	-0.279644	ENSMUSG00000021965	spindle and kinetochore associated complex subunit 3 [Source:MGI Symbol;Acc:MGI:3041235]	219114	blue	0.589908
Lamc1	129.659	1.00301	0.277107	2.69424e-06	4.82915e-05	0.778279	1.88602e-05	0.258985	-0.055783	-0.176459	-0.0171446	0.00431264	0.0195538	-0.233386	0.125804	0.182678	0.428352	0.936582	0.637397	0.991956	NA	0.990881	0.780083	0.851496	0.722821	-0.581599	0.578903	0.540659	-0.760019	0.0439662	0.0437891	-0.0525836	-0.425225	-0.396326	0.10652	0.116408	0.128529	0.0427799	0.928231	0.928613	0.932239	0.396014	0.401992	0.433357	-0.517679	0.462018	0.498435	0.403294	-0.201248	0.288426	0.51545	0.518867	0.439435	-0.247036	0.0524363	-0.000988142	0.0671937	0.104743	0.391461	0.208855	-0.0800395	-0.0780632	-0.206522	-0.062253	-0.348257	0.0741107	0.0533597	0.0543478	0.333338	0.160971	0.12747	0.129447	0.0187747	ENSMUSG00000026478	laminin, gamma 1 [Source:MGI Symbol;Acc:MGI:99914]	226519	grey	0.190222
Mtmr4	72.2946	1.12518	0.309493	2.70877e-06	4.84736e-05	0.781443	0.244791	-0.112895	0.0379993	-0.175436	0.133036	-0.00807677	0.105404	-0.527938	-0.0963816	0.162609	0.798343	0.964272	0.615606	0.739027	NA	0.816282	0.480715	NA	0.746184	0.186333	0.115182	0.743963	-0.196897	-0.331529	-0.378182	0.354435	-0.378503	-1.10185	0.637679	0.787148	0.0551441	0.614979	0.365533	0.297341	0.464654	0.452226	0.044912	0.334302	-0.329269	0.423817	0.43132	0.373596	-0.292014	0.245381	0.537363	0.50477	0.407222	-0.3489	0.314696	-0.272795	-0.03064	-0.244131	0.392552	-0.0361765	-0.0340993	-0.0904374	-0.279219	-0.687747	0.374475	-0.41996	-0.43083	-0.304348	0.0173872	-0.175235	-0.041502	-0.0583004	-0.143281	ENSMUSG00000018401	myotubularin related protein 4 [Source:MGI Symbol;Acc:MGI:2180699]	170749	blue	0.48125
Retnla	7.05646	3.4307	0.995407	2.82364e-06	5.04556e-05	NA	0.216628	0.0276099	-0.0322309	-0.046892	-0.0060408	0.0252975	0.0418655	-0.0262316	0.111085	0.0750825	0.918083	NA	NA	NA	NA	NA	0.961068	NA	NA	0.0939872	0.0129454	0.0575824	-0.0646085	-0.0857409	-0.00936557	0.0376637	-0.0740952	-0.151837	0.744692	0.967767	0.850017	0.828894	0.765469	0.978081	0.935924	0.839195	0.71576	0.679539	-0.561717	0.625858	0.629437	0.507839	-0.326858	0.271118	0.538898	0.489725	0.561811	-0.276836	0.0910441	-0.349581	0.0424347	-0.26067	0.304766	-0.135421	-0.0707245	-0.262691	-0.396057	0.266965	-0.250434	0.176821	0.476475	0.10005	0.0642433	-0.212437	-0.12531	-0.269936	-0.0336801	ENSMUSG00000061100	resistin like alpha [Source:MGI Symbol;Acc:MGI:1888504]	57262	grey	0.227736
Sh3bp2	967.531	-0.577719	0.138624	2.85345e-06	5.09141e-05	0.430282	0.0384807	0.187068	0.284863	-0.0148381	-0.206025	-0.247907	-0.020878	-0.498162	-0.746866	-0.221689	0.654039	0.441215	0.993816	0.607303	0.514761	0.990881	0.392897	0.127971	0.691303	-0.396063	-0.52903	-0.10175	0.558599	0.317897	0.180907	0.345156	0.737659	0.362345	0.146034	0.0585966	0.781419	0.0284952	0.262275	0.576564	0.369206	0.0397255	0.322034	-0.503713	0.431212	-0.530257	-0.66827	-0.571146	0.108775	-0.327474	-0.643031	-0.636449	-0.412051	0.373518	-0.0692556	0.186759	-0.241107	0.278656	-0.511682	-0.0713164	-0.0385375	0.041502	0.194664	-0.141304	0.010883	-0.149209	-0.407115	-0.251976	-0.264286	-0.0978053	-0.105731	-0.0879447	0.103755	ENSMUSG00000054520	SH3-domain binding protein 2 [Source:MGI Symbol;Acc:MGI:1346349]	24055	turquoise	-0.710191
Tlr9	11.0926	2.63675	0.741069	2.85893e-06	5.09378e-05	NA	0.0215073	-0.017473	-0.106117	0.0618412	0.153143	-0.0232793	-0.0562425	0.593314	0.149182	-0.0888598	0.980029	0.576388	0.801165	NA	NA	NA	0.287294	NA	NA	0.37731	1.47421	-0.309097	-0.251818	-0.139016	-0.0841503	-1.77301	-0.999085	0.149686	0.271193	0.0231652	0.32911	0.425428	0.671703	0.809503	0.0349221	0.0857093	0.756812	0.277245	-0.281428	0.29608	0.461457	0.417158	0.0347803	0.348053	0.596114	0.566696	0.328095	-0.237863	-0.14639	-0.111294	0.00109112	-0.0960182	0.280856	0.305993	0.290237	0.196401	-0.038189	-0.41543	0.177767	-0.491593	-0.049456	-0.315529	0.251619	0.0866842	0.4273	0.266073	-0.166172	ENSMUSG00000045322	toll-like receptor 9 [Source:MGI Symbol;Acc:MGI:1932389]	81897	blue	0.623577
Mcm8	38.92	1.68434	0.448444	2.86357e-06	5.09467e-05	0.787926	0.398943	-0.0400917	-0.130687	0.0715299	0.024942	0.175272	-0.0682692	0.658294	0.558241	0.0911672	0.947604	0.614166	0.859716	0.976395	NA	NA	0.338952	NA	0.825636	0.360174	0.395748	0.0750469	-0.0283484	-0.633895	-0.240508	-0.251754	-0.968812	-0.622304	0.319837	0.273199	0.858822	0.951165	0.120213	0.499658	0.607459	0.0735572	0.236864	0.415938	-0.322181	0.466565	0.565225	0.407974	-0.0359183	0.210113	0.545362	0.514089	0.315288	-0.377844	0.141619	-0.102868	0.0286845	-0.219585	-0.0159126	-0.2213	-0.0979229	-0.032641	-0.0900099	-0.437747	0.39723	-0.506917	0.112648	-0.383399	0.349235	-0.227194	-0.055336	-0.13834	-0.481225	ENSMUSG00000027353	minichromosome maintenance 8 homologous recombination repair factor [Source:MGI Symbol;Acc:MGI:1913884]	66634	blue	0.672296
Egln3	9.45902	3.12783	0.899333	2.96064e-06	5.25974e-05	NA	0.1356	0.0911711	-0.177375	0.0531599	0.0292997	0.066598	-0.091945	0.784759	0.433322	0.0126111	0.595466	NA	0.813649	NA	NA	NA	0.128266	NA	NA	-0.0422981	0.900111	-0.174719	0.0348342	-0.407755	0.0985193	-0.962879	-1.71801	-0.130609	0.904442	0.059276	0.553264	0.924082	0.213375	0.759907	0.101495	0.0345869	0.775749	0.427516	-0.3542	0.41065	0.618182	0.376802	-0.00943163	0.291285	0.591164	0.544109	0.444375	-0.162661	-0.245456	-0.0929489	0.0464744	0.233534	0.205024	0.0251562	0.0685498	0.091787	0.178927	-0.098912	0.124288	-0.319486	0.0731949	-0.31454	0.288914	0.0591492	0.226509	-0.0098912	-0.279921	ENSMUSG00000035105	egl-9 family hypoxia-inducible factor 3 [Source:MGI Symbol;Acc:MGI:1932288]	112407	blue	0.63186
Spg11	205.03	0.782707	0.209101	2.99624e-06	5.31529e-05	0.931967	0.140222	-0.0268574	-0.0823183	0.12895	-0.0357401	-0.0734633	0.10698	0.490684	0.0368502	-0.220528	0.98497	0.893104	0.78715	0.974865	NA	0.842837	0.498405	0.961698	0.674906	-0.107482	0.41448	-0.18244	0.208069	0.113979	-0.486955	-0.520741	-0.267989	0.265784	0.802407	0.234848	0.638766	0.581925	0.788435	0.148451	0.246928	0.625165	0.580009	0.392041	-0.270669	0.475494	0.435324	0.568906	-0.187057	0.402638	0.68733	0.695177	0.477797	-0.293478	-0.159782	-0.158103	-0.271739	0.129447	-0.0700458	0.268965	0.394269	0.350791	0.118577	-0.452569	0.0440267	-0.26581	-0.408103	-0.0128458	0.119724	0.0896549	0.461462	0.433794	0.0563241	ENSMUSG00000033396	SPG11, spatacsin vesicle trafficking associated [Source:MGI Symbol;Acc:MGI:2444989]	214585	brown	0.742628
Blm	61.0135	1.33167	0.362291	3.08355e-06	5.46229e-05	0.0304907	0.010871	-0.0897318	-0.118875	0.252026	0.972161	-0.0725613	-0.585774	0.906144	0.110579	-0.327622	0.865746	0.769956	0.427288	0.046364	NA	0.110615	0.207682	NA	0.442323	0.55348	0.325797	0.0441041	-2.53348	-0.188454	0.608074	-0.236007	-0.461588	-0.209323	0.128064	0.375554	0.927781	2.55378e-05	0.633349	0.098488	0.63651	0.349058	0.690588	0.17853	-0.298151	0.246137	0.353503	0.267852	-0.183757	0.165418	0.419511	0.400779	0.239731	-0.11166	-0.0163245	-0.0592885	0.427866	-0.0632411	0.383513	-0.112069	-0.393281	-0.395257	-0.386364	-0.689723	0.416523	-0.609684	-0.152174	-0.547431	0.0625941	-0.327037	-0.332016	-0.323123	-0.675889	ENSMUSG00000030528	Bloom syndrome, RecQ like helicase [Source:MGI Symbol;Acc:MGI:1328362]	12144	blue	0.700869
Dsg2	6.26216	3.61761	1.076	3.16333e-06	5.59554e-05	NA	0.397247	0.0159859	-0.0453556	0.00686012	0.0300933	-0.0153077	0.0214318	0.211834	0.0682548	-0.0231204	0.962895	NA	NA	NA	NA	NA	0.588748	NA	NA	0.0091053	-0.00927475	0.082438	-0.0373691	-0.0548371	0.0132271	0.0815205	-0.0313799	-0.14533	NA	NA	0.768183	0.902787	0.852079	NA	0.844424	0.934357	0.7186	0.530848	-0.422136	0.533355	0.540868	0.432159	-0.396459	0.0808383	0.530838	0.497844	0.482529	-0.224989	0.096543	-0.224989	0.0964237	-0.0964237	0.193904	-0.23197	-0.0321412	-0.0642824	-0.25713	-0.278852	0.305976	-0.365529	-0.113423	-0.298168	0.0231575	-0.635268	-0.441804	-0.508669	-0.423478	ENSMUSG00000044393	desmoglein 2 [Source:MGI Symbol;Acc:MGI:1196466]	13511	green	0.799933
Ccp110	44.7569	1.57682	0.424193	3.23836e-06	5.72002e-05	0.826972	0.991778	-0.0680608	-0.0815564	0.231003	0.0388223	-0.028374	-0.0458645	0.891771	0.123119	-0.248731	0.879734	0.817278	0.349774	0.952255	NA	NA	0.199321	NA	0.471048	0.219274	0.180853	-0.424731	-0.136996	0.0260441	0.0867869	-0.569188	-0.141783	0.412438	0.554381	0.623709	0.247316	0.727423	0.956203	0.837186	0.264211	0.795798	0.409943	0.413759	-0.34631	0.436432	0.452206	0.440198	-0.264336	0.289809	0.559035	0.573152	0.474644	0.0797427	0.04364	0.0965828	0.557208	0.213473	0.35533	-0.0112346	-0.114413	-0.197623	-0.0356613	-0.23419	0.396241	-0.193676	-0.0731225	-0.237154	0.0660715	-0.11105	-0.0444664	0.0503953	-0.258893	ENSMUSG00000033904	centriolar coiled coil protein 110 [Source:MGI Symbol;Acc:MGI:2141942]	101565	blue	0.697316
Cd109	7.74064	2.95911	0.853457	3.27024e-06	5.76802e-05	NA	0.530714	0.0280289	-0.130957	-0.0472107	0.0304944	0.084343	0.0455303	0.246179	0.414229	0.1345	0.938431	NA	NA	NA	NA	NA	0.633844	NA	NA	-0.0713205	0.280269	-0.098196	-0.104521	-0.0287755	0.0624165	-0.371773	-0.232856	0.0716928	0.829003	0.354677	0.755363	0.73905	0.937379	0.854088	0.389708	0.528907	0.885441	0.609349	-0.6227	0.559712	0.631952	0.558842	-0.163245	0.295954	0.530778	0.523295	0.644443	0.138261	-0.486259	0.246315	0.135938	0.365986	-0.0157711	0.174896	0.178927	0.182412	0.316026	0.583459	-0.550459	0.443785	0.236256	0.449729	-0.0458169	0.0587266	-0.0297178	-0.0762756	0.32541	ENSMUSG00000046186	CD109 antigen [Source:MGI Symbol;Acc:MGI:2445221]	235505	blue	0.558106
Slc1a4	18.0939	1.94378	0.530176	3.35879e-06	5.91571e-05	NA	0.048909	-0.0157127	0.0184008	0.0405372	0.00710527	-0.0870712	0.0233585	0.0669753	-0.195684	-0.13164	0.987074	0.980739	0.929827	0.99641	NA	NA	0.933803	NA	0.679779	-0.188257	0.174791	-0.0556138	0.248251	0.0873631	-0.215137	-0.210419	-0.0844571	0.140609	0.583888	0.611678	0.88829	0.477302	0.824667	0.525224	0.657887	0.875441	0.788144	0.276118	-0.357368	0.358439	0.316236	0.279364	-0.447563	0.183196	0.534492	0.521295	0.485408	-0.144303	-0.0586955	-0.00501051	-0.360757	0.149313	-0.258448	0.214905	0.305641	0.373784	0.104219	-0.347826	0.0425427	-0.19664	-0.51087	-0.251976	-0.387984	-0.138558	0.0998024	0.115613	0.0918972	ENSMUSG00000020142	solute carrier family 1 (glutamate/neutral amino acid transporter), member 4 [Source:MGI Symbol;Acc:MGI:2135601]	55963	grey	0.243449
Eef2	13096.5	-0.515711	0.121301	3.40913e-06	5.99577e-05	0.0304693	0.776078	-0.0277811	0.667918	-0.652217	-0.0339482	-0.041896	0.0672601	-1.42509	-0.739203	0.44496	0.981548	0.0466121	0.0390038	0.973986	0.961972	0.918104	0.00108268	0.0868603	0.308309	0.0581614	-0.497883	0.261778	-0.0344348	0.041146	0.175555	0.642096	0.466323	-0.187287	0.86191	0.0299659	0.279717	0.922967	0.905858	0.513586	0.0257907	0.152595	0.582001	-0.419101	0.257752	-0.45092	-0.625449	-0.514756	0.123362	-0.207755	-0.66556	-0.682014	-0.443814	0.145257	0.170171	0.0918972	-0.0918972	-0.20751	-0.126182	-0.422804	-0.354743	-0.368577	-0.26581	0.142292	-0.36557	0.228261	-0.0474308	0.0958498	-0.0491811	0.083542	-0.206522	-0.247036	0.0731225	ENSMUSG00000034994	eukaryotic translation elongation factor 2 [Source:MGI Symbol;Acc:MGI:95288]	13629	pink	0.898181
Psma4	335.245	0.603608	0.148458	3.45422e-06	6.06638e-05	0.50312	0.993083	-0.0880769	-0.351153	0.0560733	0.0321846	0.299404	0.0574914	0.67868	0.882907	0.207258	0.890168	0.325531	0.94737	0.979358	0.414449	0.944956	0.252649	0.0810561	0.720239	0.0995293	0.276518	-0.0949411	-0.0606401	-0.268316	0.0286708	-0.31261	-0.485564	-0.145732	0.795761	0.399392	0.807426	0.882764	0.38858	0.948334	0.447925	0.246745	0.751327	0.54866	-0.390747	0.556483	0.691129	0.55336	-0.201248	0.212189	0.651764	0.643537	0.47385	-0.269763	-0.0192926	-0.224308	0.289526	-0.0286561	0.240441	0.00611283	0.048419	0.0859684	-0.020751	0.381423	0.0677715	0.339921	0.460474	0.241107	0.0308003	-0.078448	0.0800395	0.110672	0.254941	ENSMUSG00000032301	proteasome subunit alpha 4 [Source:MGI Symbol;Acc:MGI:1347060]	26441	turquoise	0.64967
Bard1	67.153	1.22035	0.338935	3.50626e-06	6.14899e-05	0.0957492	0.479547	0.0146121	-0.442583	0.249512	0.556447	-0.222804	-0.0329339	1.54525	0.266655	-0.516925	0.993721	0.172074	0.433199	0.1192	NA	0.975148	0.0395863	NA	0.237166	0.36156	0.197696	-0.263588	-1.01809	0.297695	0.11521	-0.404733	0.0518625	0.535067	0.316434	0.612784	0.482461	0.0160695	0.419176	0.789879	0.396466	0.941679	0.262084	0.396463	-0.353379	0.376009	0.517869	0.313834	-0.200522	-0.00178791	0.418245	0.39002	0.348464	0.245059	-0.186001	0.275692	0.590909	0.0543478	0.314958	0.031583	-0.0988142	-0.100791	0.0464427	-0.394269	0.543656	-0.576087	0.115613	-0.496047	0.0670651	-0.542005	-0.359684	-0.364625	-0.572134	ENSMUSG00000026196	BRCA1 associated RING domain 1 [Source:MGI Symbol;Acc:MGI:1328361]	12021	blue	0.734242
Clcf1	26.2338	-1.22325	0.339809	3.5298e-06	6.16618e-05	NA	0.388054	0.0568792	0.100913	0.0090245	-0.033691	-0.0987758	-0.0450779	-0.268472	-0.393105	-0.106235	0.928182	0.795059	0.996241	0.971442	NA	NA	0.740936	NA	0.826172	0.0743935	-0.0446513	-0.367562	0.29858	0.300481	-0.215085	-0.240259	0.279523	0.685927	0.870085	0.924335	0.314822	0.420127	0.416741	0.574822	0.629422	0.595576	0.178445	-0.330903	0.262202	-0.414312	-0.462066	-0.311899	0.282471	-0.0123025	-0.480703	-0.458171	-0.416358	0.205534	-0.193421	0.101779	-0.0721344	0.0780632	-0.332842	0.0387146	0.307312	0.262846	0.141304	-0.118606	-0.349827	-0.213986	-0.384482	0.000988386	-0.140623	0.212983	0.237213	0.227329	0.0499135	ENSMUSG00000040663	cardiotrophin-like cytokine factor 1 [Source:MGI Symbol;Acc:MGI:1930088]	56708	blue	-0.53989
Sftpb	6.69387	3.17534	0.931141	3.52132e-06	6.16618e-05	NA	0.994736	0.0799663	-0.0831413	-0.03561	0.0161147	0.0956542	-0.0681412	0.189845	0.34	0.137701	0.628919	NA	NA	NA	NA	NA	0.720492	NA	NA	-0.179061	0.262753	0.179491	-0.0652696	-0.304926	0.126836	-0.0706227	-0.55245	-0.553875	0.537053	0.375575	0.549687	0.842303	0.310119	0.681295	0.886339	0.195957	0.232527	0.440408	-0.373644	0.436591	0.44657	0.377615	-0.283085	0.350248	0.566103	0.525835	0.52897	-0.345073	-0.089574	-0.239343	-0.147556	0.146394	0.20444	-0.0766666	-0.23702	-0.152204	-0.245153	0.082097	-0.0198069	0.0751731	0.0207715	-0.0672602	-0.155646	0.1081	0.279921	0.183976	0.0840752	ENSMUSG00000056370	surfactant associated protein B [Source:MGI Symbol;Acc:MGI:109516]	20388	blue	0.659124
Lin9	42.4049	1.3565	0.37202	3.53114e-06	6.16618e-05	0.635536	0.156461	0.0227033	-0.140182	-0.0756594	-0.0539057	0.305571	0.0187908	0.219788	0.720034	0.372852	0.984615	0.652526	0.880974	0.932274	NA	NA	0.791106	NA	0.331874	0.0710841	0.197132	0.601977	0.144647	-1.4018	-0.162498	0.199406	-1.00498	-2.25364	0.874564	0.604051	0.119127	0.721268	0.00970739	0.681355	0.698113	0.0529114	0.00355212	0.393968	-0.213142	0.446344	0.462283	0.308442	-0.15769	0.25096	0.562044	0.51382	0.347457	-0.577218	0.448293	-0.404744	0.0850012	-0.315789	0.290687	-0.314379	-0.18977	-0.207561	-0.305411	-0.338933	0.500124	-0.442688	-0.0375494	-0.382411	0.341287	-0.105956	0.0296443	-0.120553	-0.5583	ENSMUSG00000058729	lin-9 homolog (C. elegans) [Source:MGI Symbol;Acc:MGI:1919818]	72568	blue	0.700224
Ndufs5	32.9013	2.50553	0.714864	3.63481e-06	6.3382e-05	NA	0.479802	-0.0818767	-0.294466	0.115619	0.0735341	0.0470703	0.0432784	1.34921	0.487681	-0.0598395	0.735863	0.128728	0.530352	0.773253	NA	NA	0.0423381	NA	0.841313	0.376943	0.835317	-0.3134	0.00438119	-0.80076	0.0259135	-1.31264	-2.5443	-0.136205	0.275548	0.073049	0.332239	0.991801	0.0785986	0.948817	0.064574	0.0152156	0.780901	0.488437	-0.288991	0.454095	0.55534	0.424572	-0.249316	0.0981918	0.486643	0.468209	0.382572	-0.245966	-0.217975	-0.461578	-0.00418665	-0.110946	0.136812	-0.0539571	0.0941996	0.0282599	-0.107806	0.0766	0.0722415	-0.0350877	0.12849	0.00148258	-0.280252	-0.397432	-0.130961	-0.208055	0.0627625	ENSMUSG00000028648	NADH:ubiquinone oxidoreductase core subunit S5 [Source:MGI Symbol;Acc:MGI:1890889]	595136	blue	0.655503
Acat2	74.8087	1.64722	0.447334	3.66229e-06	6.37706e-05	0.849222	0.396298	-0.0149931	-0.160122	0.0858443	-0.0322016	0.0619851	0.0689787	0.789259	0.42705	-0.028013	0.990881	0.49812	0.804915	0.963652	NA	0.868141	0.246667	NA	0.9593	0.0099647	-0.0635618	-0.283965	0.277101	0.143845	-0.0453954	-0.161606	0.172042	0.436751	0.983644	0.878761	0.425789	0.443169	0.709146	0.918995	0.753497	0.738649	0.384593	0.598357	-0.402644	0.530267	0.516129	0.486656	-0.507973	0.223885	0.530966	0.516781	0.54647	0.258196	-0.0392744	-0.049653	-0.0129098	0.11023	-0.00149775	0.31945	0.142008	0.124133	0.157897	0.689723	-0.144942	0.465415	0.258893	0.420949	-0.276706	0.0580719	-0.0187747	0.124506	0.519763	ENSMUSG00000023832	acetyl-Coenzyme A acetyltransferase 2 [Source:MGI Symbol;Acc:MGI:87871]	110460	grey	0.571713
Tcaf1	92.5607	-0.724972	0.191325	3.69506e-06	6.42501e-05	0.351408	0.000274868	0.0309998	0.236629	-0.00962662	-0.101828	-0.461129	0.179351	-0.482611	-0.934966	-0.352127	0.981456	0.531225	0.997047	0.861041	NA	0.675186	0.474962	NA	0.47301	-0.735028	-0.119674	-0.349316	0.432351	0.729246	0.0942571	-0.16736	0.669875	0.975597	0.0153865	0.770907	0.280014	0.156006	0.0125534	0.820207	0.736268	0.107986	0.0136352	-0.378577	0.270076	-0.364316	-0.377549	-0.227273	0.0399988	-0.357082	-0.38268	-0.320788	-0.242198	0.480237	-0.214692	0.514822	-0.0187747	0.358696	-0.39792	0.260814	0.151186	0.323123	0.640316	0.103755	-0.224586	0.145257	-0.152174	0.262846	-0.301544	0.0173197	-0.141304	0.0671937	0.353755	ENSMUSG00000036667	TRPM8 channel-associated factor 1 [Source:MGI Symbol;Acc:MGI:1914665]	77574	blue	-0.591079
Bckdhb	300.051	-0.540562	0.129419	3.82747e-06	6.64584e-05	0.763157	9.58755e-23	0.180112	-0.0407122	-0.214643	-0.049754	0.000705709	0.11966	-0.255121	0.0759157	0.216737	0.67162	0.970079	0.58672	0.955537	0.999983	0.817907	0.694663	0.9129	0.701938	-1.594	-0.517692	1.1545	0.176137	0.259107	0.375565	1.50486	0.678934	-0.610553	3.14491e-09	0.0670132	5.18336e-06	0.588327	0.385053	0.17232	3.06322e-05	0.065233	0.0672901	-0.182557	0.258938	-0.24574	-0.38776	-0.226482	-0.0969607	-0.388692	-0.400526	-0.36977	-0.218885	-0.00296443	0.171655	-0.0316206	-0.0909091	-0.00592885	-0.159963	-0.193573	-0.359684	-0.244071	-0.0523715	0.187747	0.0267129	0.16996	0.0197628	0.210474	-0.122207	-0.31583	-0.475296	-0.328063	0.0177866	ENSMUSG00000032263	branched chain ketoacid dehydrogenase E1, beta polypeptide [Source:MGI Symbol;Acc:MGI:88137]	12040	greenyellow	-0.620717
Pitpnm1	438.397	-0.633222	0.159414	3.86678e-06	6.70461e-05	0.124202	0.499805	-0.0461919	0.369669	-0.365255	-0.0692976	-0.231496	0.376084	-1.11053	-0.824165	0.088077	0.961482	0.299152	0.303611	0.924294	0.552605	0.290391	0.0467809	0.0986692	0.898829	-0.126129	-0.521452	0.240639	0.337255	0.361868	-0.273024	0.653137	0.770261	0.0969848	0.724847	0.0704311	0.441567	0.241778	0.202737	0.369422	0.0761361	0.0352109	0.839399	-0.317659	0.350743	-0.365175	-0.567344	-0.443083	0.102373	-0.301514	-0.66151	-0.649359	-0.380165	0.0642292	0.173634	0.062253	-0.530632	-0.0958498	-0.345261	0.0173197	0.156126	0.143281	0.000988142	0.128458	-0.190947	0.0839921	-0.222332	0.116601	-0.231002	-0.114106	-0.246047	-0.148221	0.214427	ENSMUSG00000024851	phosphatidylinositol transfer protein, membrane-associated 1 [Source:MGI Symbol;Acc:MGI:1197524]	18739	turquoise	-0.791344
Arhgap30	995.895	-0.364514	0.0822174	3.91578e-06	6.77999e-05	0.603338	0.690208	-0.034442	0.246274	-0.0459219	0.0649932	-0.231587	-0.00592557	-0.395116	-0.57836	-0.16635	0.968232	0.453509	0.947698	0.907222	0.454365	0.997986	0.326553	0.118706	0.746184	-0.135259	-0.183907	0.100452	-0.061258	0.207957	0.0787868	0.237835	0.339104	0.0903597	0.568032	0.450215	0.691012	0.825871	0.322249	0.767172	0.413734	0.241696	0.779002	-0.539419	0.378621	-0.524246	-0.56405	-0.441897	0.25689	-0.384616	-0.627463	-0.634804	-0.516221	0.137352	-0.0123671	0.275692	-0.283597	0.159091	-0.362151	-0.0478839	-0.0780632	0.108696	0.121542	-0.195652	0.0138511	-0.00494071	-0.226285	0.0197628	-0.0665683	-0.143652	-0.134387	-0.189723	0.0523715	ENSMUSG00000048865	Rho GTPase activating protein 30 [Source:MGI Symbol;Acc:MGI:2684948]	226652	blue	-0.75967
Chtf18	45.7068	1.56587	0.428873	4.02386e-06	6.95732e-05	0.865609	0.837994	-0.160937	-0.0104179	0.0985549	0.104076	-0.0402824	-0.00307391	0.31909	-0.050733	-0.147134	0.555175	0.993795	0.770871	0.753976	NA	NA	0.669523	NA	0.703604	0.477173	0.0713876	-0.240424	-0.305734	0.00155112	0.0572052	-0.268403	-0.0652155	0.228248	0.203643	0.864907	0.509136	0.39773	0.997418	0.896722	0.583529	0.917545	0.660652	0.545563	-0.632568	0.53766	0.471487	0.408618	-0.338714	0.219442	0.465513	0.448424	0.616765	0.0771514	-0.0940827	-0.0553907	0.208704	-0.284867	-0.0631533	-0.10912	0.0276954	-0.0346192	-0.0979229	0.0306324	0.0628247	0.0711462	0.0365613	-0.125494	-0.0521617	-0.195611	-0.16996	-0.135375	0.153162	ENSMUSG00000019214	CTF18, chromosome transmission fidelity factor 18 [Source:MGI Symbol;Acc:MGI:2384887]	214901	red	0.579545
Myo1b	6.37674	3.13552	0.932729	4.10252e-06	7.08333e-05	NA	0.74621	-0.0657118	-0.0151037	0.0172368	0.0532195	0.0316125	-0.0214269	0.118918	0.0871811	0.0144409	0.705377	NA	NA	NA	NA	NA	0.817133	NA	NA	0.0827864	0.0113336	-0.0796412	-0.0672726	-0.13315	0.236735	-0.0829718	-0.106099	-0.0491065	0.792794	0.973288	0.795121	0.832453	0.644067	0.421842	0.85672	0.773623	0.924115	0.412895	-0.406472	0.471843	0.4633	0.443234	-0.322329	0.267349	0.556375	0.56215	0.603442	0.133022	0.016008	0.251975	0.251975	0.251975	-0.0019291	0.104181	0.0920924	0.0166278	0.104883	-0.0143316	-0.0316675	-0.0899432	-0.0983445	-0.000494193	-0.100871	-0.120249	0.146281	0.145787	0.228811	ENSMUSG00000018417	myosin IB [Source:MGI Symbol;Acc:MGI:107752]	17912	green	0.658553
Src	16.9302	2.04669	0.572421	4.12155e-06	7.09623e-05	NA	0.662244	-0.0596844	-0.125678	0.1267	0.0247081	-0.00720459	0.0345262	0.875041	0.238432	-0.141837	0.869705	0.542511	0.532874	NA	NA	NA	0.158357	NA	NA	0.210347	0.151438	-0.389767	0.199241	0.00883881	-0.142246	-0.534805	-0.126264	0.391292	0.544142	0.659053	0.2569	0.568577	0.984269	0.682643	0.27909	0.792734	0.416506	0.484472	-0.455793	0.486063	0.481269	0.455862	-0.295249	0.224714	0.540685	0.509876	0.613679	0.0360757	0.039632	0.00801682	0.0230484	0.154324	-0.0478607	0.128117	0.140294	0.0260547	0.0891871	0.16996	-0.0252288	0.0503953	-0.0217391	0.0247036	-0.235473	-0.231269	0.109684	0.020751	0.249012	ENSMUSG00000027646	Rous sarcoma oncogene [Source:MGI Symbol;Acc:MGI:98397]	20779	grey	0.303065
Acly	783.341	0.476433	0.111391	4.1164e-06	7.09623e-05	0.802011	0.00932044	-0.0201169	-0.03755	-0.0753575	-0.090215	0.00146917	0.283418	-0.0584673	0.0684845	0.0889664	0.990881	0.972736	0.907744	0.877723	0.99953	0.427774	0.934058	0.916553	0.893739	0.0669007	0.0330539	-0.277406	0.200629	0.338891	-0.365631	-0.250563	0.256136	0.534262	0.853681	0.937379	0.305	0.489677	0.183917	0.148271	0.513346	0.546179	0.0849464	0.544832	-0.556431	0.569232	0.420106	0.477602	-0.517146	0.312026	0.456089	0.471657	0.611139	0.22332	0.160772	0.220356	0.0108696	0.0158103	-0.0735232	0.258777	0.582016	0.598814	0.40415	0.470356	-0.41306	0.429842	0.0286561	0.403162	-0.382519	0.291378	0.00889328	0.232213	0.491107	ENSMUSG00000020917	ATP citrate lyase [Source:MGI Symbol;Acc:MGI:103251]	104112	grey	0.172102
Mbp	387.324	-0.527839	0.126176	4.14829e-06	7.13226e-05	0.692009	5.24626e-21	0.21225	0.0388034	-0.100328	0.0730068	-0.246341	0.00429571	-0.256807	-0.402349	-0.125507	0.590585	0.972288	0.859301	0.917268	0.517005	0.998426	0.684487	0.439343	0.84437	-0.317279	0.216262	1.45144	0.0551968	-0.730841	-0.454637	0.794439	-0.781946	-1.96013	0.257177	0.508567	6.06346e-09	0.887934	0.00264993	0.0815851	0.0212915	0.0237535	1.7916e-09	-0.464575	0.401819	-0.406462	-0.321816	-0.413043	0.345666	-0.181938	-0.282184	-0.306992	-0.435056	-0.823123	0.462528	-0.681818	-0.455534	-0.456522	0.140092	-0.37492	-0.184783	-0.249012	-0.496047	-0.899209	0.518922	-0.775692	-0.434783	-0.543478	0.194737	-0.254701	-0.193676	-0.307312	-0.598814	ENSMUSG00000041607	myelin basic protein [Source:MGI Symbol;Acc:MGI:96925]	17196	lightgreen	0.704026
Ipo11	107.244	0.961559	0.273661	4.27595e-06	7.33122e-05	0.374581	0.909649	0.00219958	-0.401935	0.151308	0.281189	0.0469738	-0.0948076	1.16707	0.675162	-0.105597	0.999186	0.217249	0.716088	0.405996	NA	0.864779	0.0963594	0.201192	0.860162	0.138605	0.301681	-0.159956	-0.335768	0.030499	-0.00517464	-0.400951	-0.250865	0.172023	0.737777	0.411306	0.692107	0.345686	0.950877	0.991968	0.389092	0.656524	0.745599	0.409927	-0.293274	0.386446	0.519714	0.423715	-0.252203	0.281274	0.599744	0.596454	0.338103	-0.013834	-0.266634	-0.0365613	0.161067	0.161067	0.300054	0.271002	0.006917	0.0701581	0.0780632	0.0217391	0.180559	-0.256917	-0.0928854	-0.134387	-0.176356	-0.0101881	0.0800395	0.0741107	-0.0583004	ENSMUSG00000042590	importin 11 [Source:MGI Symbol;Acc:MGI:2442377]	76582	blue	0.764768
Arl6ip6	121.132	0.910987	0.257802	4.27275e-06	7.33122e-05	0.258305	0.258239	-0.110469	-0.279321	0.532966	0.0998401	0.0771335	-0.160593	1.50678	0.605057	-0.307128	0.833833	0.400353	0.134678	0.857605	NA	0.702138	0.032399	0.264798	0.520082	0.253407	0.164319	-0.401887	-0.420415	0.116806	0.240302	-0.478385	-0.0566338	0.464781	0.491283	0.683888	0.247066	0.219811	0.783431	0.518054	0.29529	0.935251	0.303502	0.476851	-0.319307	0.476947	0.524194	0.472859	-0.292532	0.187802	0.55823	0.560761	0.390465	0.181818	-0.265645	0.16502	0.348814	0.211462	0.310983	0.210893	-0.212451	-0.147233	0.0968379	0.224308	0.214198	0.0928854	0.245059	0.0642292	0.0611037	-0.0570531	0.00988142	0.0800395	-0.0948617	ENSMUSG00000026960	ADP-ribosylation factor-like 6 interacting protein 6 [Source:MGI Symbol;Acc:MGI:1929507]	65103	blue	0.710609
Ppa1	71.1203	1.14121	0.323938	4.28235e-06	7.33195e-05	0.50312	0.943623	-0.0186349	-0.312529	0.102186	-0.0782313	0.0876469	0.205234	1.01511	0.668331	-0.0160946	0.990881	0.289359	0.827667	0.890697	NA	0.529656	0.159403	NA	0.984268	-0.00193645	0.360896	-0.0487273	0.24581	-0.196628	-0.376283	-0.350147	-0.495089	-0.127494	0.996777	0.323431	0.919159	0.516935	0.615613	0.299921	0.470759	0.306223	0.819682	0.593427	-0.236407	0.618962	0.613611	0.57044	-0.176271	0.248528	0.536477	0.543691	0.448824	-0.399802	-0.0361207	-0.349395	-0.0504077	0.0350877	0.343607	0.0743912	0.19916	0.208055	-0.00444774	0.148221	0.10141	0.0899209	0.321146	0.214427	-0.143072	-0.229231	-0.179842	-0.0632411	-0.020751	ENSMUSG00000020089	pyrophosphatase (inorganic) 1 [Source:MGI Symbol;Acc:MGI:97831]	67895	pink	-0.778297
Tnpo1	947.395	0.398444	0.0911548	4.4004e-06	7.52359e-05	0.855589	0.00811965	0.115245	-0.142122	0.104377	-0.0191324	0.0374999	-0.0893226	0.393776	0.271858	-0.0730368	0.801816	0.743913	0.827883	0.990881	0.967893	0.865746	0.399288	0.554521	0.913207	-0.417692	0.126577	0.0927116	0.147628	0.195022	-0.157537	-0.0317798	0.0530298	0.0863674	0.0454	0.677774	0.756409	0.581795	0.436	0.554126	0.945457	0.916932	0.817373	0.380953	-0.203249	0.444314	0.349814	0.373913	-0.319594	0.214979	0.511653	0.546965	0.512952	0.0247036	0.179075	0.145257	0.0158103	0.342885	0.269254	0.404466	0.301383	0.340909	0.436759	-0.123518	0.208261	-0.0869565	-0.0820158	0.0543478	0.0213615	0.183385	0.293478	0.407115	0.107708	ENSMUSG00000009470	transportin 1 [Source:MGI Symbol;Acc:MGI:2681523]	238799	brown	0.71807
Dnajc3	825.14	0.570635	0.139899	4.44386e-06	7.58732e-05	0.0744672	0.0894301	0.0475914	-0.674754	0.080794	-0.127633	0.483793	0.118837	0.942411	1.22753	0.29016	0.957024	0.0607021	0.898608	0.791435	0.158053	0.814627	0.0651828	0.00810305	0.562405	0.0543669	0.260646	0.00576443	0.571906	-0.347084	-0.561062	-0.215204	-0.532278	-0.299469	0.886227	0.387212	0.989607	0.0147677	0.182621	0.0183871	0.590036	0.142358	0.398744	0.445171	-0.25103	0.453232	0.487038	0.324506	-0.17643	0.288784	0.574051	0.546586	0.42488	-0.400198	0.238932	-0.343874	-0.174901	-0.104743	-0.0293099	0.0305642	0.240119	0.129447	-0.0148221	0.013834	0.241405	-0.175889	0.0167984	-0.0335968	0.0278196	0.156896	0.329051	0.251976	-0.0711462	ENSMUSG00000022136	DnaJ heat shock protein family (Hsp40) member C3 [Source:MGI Symbol;Acc:MGI:107373]	100037258	brown	0.772767
Calcoco1	189.622	-0.599478	0.149663	4.62482e-06	7.87413e-05	0.0859789	0.273508	-0.117094	0.58947	-0.378487	0.22195	-0.196293	-0.0327625	-1.27015	-0.934385	0.122327	0.821299	0.10021	0.279872	0.566579	NA	0.977616	0.0156506	0.052033	0.847456	0.208478	-0.278023	0.323623	-0.352407	-0.140887	0.253659	0.506547	0.131641	-0.402254	0.493006	0.364825	0.239262	0.188626	0.668617	0.382063	0.151268	0.801193	0.244221	-0.593474	0.278973	-0.634961	-0.625449	-0.564559	0.236494	-0.266399	-0.625817	-0.628982	-0.51511	0.0642292	0.189958	-0.0958498	0.332016	-0.383399	0.121711	-0.202742	-0.514822	-0.535573	-0.514822	-0.1917	-0.0925056	-0.199605	-0.0306324	-0.133399	0.0809749	0.00916925	-0.176877	-0.251976	-0.118577	ENSMUSG00000023055	calcium binding and coiled coil domain 1 [Source:MGI Symbol;Acc:MGI:1914738]	67488	brown	-0.691011
Chst15	109.53	-0.891535	0.252877	4.63108e-06	7.87413e-05	0.795058	0.000606181	0.00282866	0.166743	-0.011799	0.0894948	-0.0875608	-0.184452	-0.450772	-0.472205	-0.0818184	0.998751	0.656672	0.99526	0.877754	NA	0.628644	0.551272	0.386855	0.895141	-0.376384	0.0385819	0.368876	0.0570684	-0.58323	0.450045	0.242283	-0.473191	-0.937166	0.284195	0.93782	0.293835	0.903659	0.0937957	0.193638	0.621763	0.334527	0.0498821	-0.664094	0.413089	-0.641765	-0.548503	-0.390514	0.336953	-0.21834	-0.399893	-0.381414	-0.366843	-0.0296443	0.0301756	-0.143281	0.0513834	-0.0306324	0.035768	-0.225156	-0.370553	-0.371542	-0.195652	-0.610672	0.0806333	-0.469368	-0.48913	-0.200593	0.00844523	-0.131426	-0.12253	-0.114625	-0.166996	ENSMUSG00000030930	carbohydrate sulfotransferase 15 [Source:MGI Symbol;Acc:MGI:1924840]	77590	blue	-0.483852
Fpr2	467.64	-0.663772	0.171948	4.62791e-06	7.87413e-05	0.551538	0.071656	-0.0905208	-0.141232	-0.171846	0.118568	0.334094	0.0245418	-0.0137658	0.692407	0.511152	0.885258	0.766122	0.69368	0.824107	0.351299	0.988225	0.989573	0.187449	0.282702	0.110524	0.170331	0.150727	-0.542567	-0.238292	0.293218	-0.0265692	-0.365471	-0.342818	0.78216	0.654526	0.687508	0.0671479	0.485055	0.370122	0.966365	0.442726	0.411067	-0.170082	0.251359	-0.27441	-0.230838	-0.109091	0.322762	-0.114569	-0.39888	-0.357239	-0.403664	-0.159091	0.0549098	-0.00494071	0.401186	-0.175889	0.154001	-0.336206	-0.343874	-0.26581	-0.0721344	0.605731	-0.217166	0.583992	0.460474	0.437747	0.0864394	0.289341	-0.0978261	-0.0335968	0.365613	ENSMUSG00000052270	formyl peptide receptor 2 [Source:MGI Symbol;Acc:MGI:1278319]	14289	grey	-0.0599135
Sh2d1b1	178.732	-0.684313	0.17984	4.83573e-06	8.21071e-05	0.937215	2.64108e-18	0.0230789	-0.0453924	-0.0849602	0.0937351	-0.0906696	0.113348	-0.0688583	-0.0644039	-0.00540931	0.989949	0.961816	0.8953	0.877754	NA	0.83396	0.938779	0.934398	0.995873	1.70781	-0.0205411	0.0970783	-0.763078	-0.306373	-0.216199	0.0945673	-0.237204	-0.354508	2.53832e-06	0.966982	0.820383	0.0170911	0.36938	0.555785	0.866975	0.668127	0.418982	-0.291061	0.21386	-0.322699	-0.147238	-0.443478	0.299397	-0.228352	-0.403563	-0.394704	-0.503824	-0.289526	0.260203	-0.144269	0.405138	-0.414032	0.330358	-0.208855	-0.257905	-0.323123	-0.391304	-0.316206	0.303735	-0.230237	0.159091	-0.429842	0.182318	-0.258777	-0.300395	-0.307312	-0.487154	ENSMUSG00000102418	SH2 domain containing 1B1 [Source:MGI Symbol;Acc:MGI:1349420]	26904	greenyellow	0.738287
Cd69	86.5089	-1.0354	0.298041	4.85648e-06	8.23455e-05	0.530634	0.00106427	-0.123387	-0.145043	-0.111776	0.25782	0.179699	0.0036344	0.117523	0.58506	0.309726	0.781093	0.699764	0.812368	0.427466	NA	0.998426	0.897115	NA	0.482531	0.448907	0.825787	0.275561	-0.989094	-1.16248	0.0852178	-0.317771	-1.95481	-1.30989	0.205684	0.0389122	0.458088	0.0144967	0.00628008	0.850232	0.513364	0.00135654	0.0176734	-0.495331	0.275151	-0.519423	-0.296584	-0.4278	0.293258	-0.213548	-0.360783	-0.323319	-0.456457	-0.371542	0.326985	-0.181818	0.0879447	-0.38834	0.457533	-0.078448	-0.0177866	-0.128458	-0.37747	-0.0681818	0.13307	-0.0998024	0.0918972	-0.166996	0.204673	0.0397334	-0.0148221	0.0563241	-0.256917	ENSMUSG00000030156	CD69 antigen [Source:MGI Symbol;Acc:MGI:88343]	12515	grey	-0.459156
Clic4	2975.2	-0.338887	0.0768851	4.93328e-06	8.35324e-05	0.750064	3.22542e-18	0.0287875	-0.157182	0.151308	-0.118462	0.025638	0.0691417	0.432483	0.253739	-0.129399	0.975388	0.670102	0.660447	0.755513	0.98003	0.895162	0.259297	0.521229	0.809914	0.392224	-0.791717	-0.428564	0.456652	0.167928	0.186855	0.283069	0.80127	0.505114	0.0214257	2.7083e-06	0.0105234	0.00529614	0.434121	0.372193	0.29463	0.000277624	0.0211364	-0.176484	0.164497	-0.24825	-0.179716	-0.359552	0.00448831	-0.296221	-0.473049	-0.481403	-0.270137	0.418972	0.00989365	0.220356	0.161067	0.0612648	-0.374074	-0.175235	0.034585	0.0247036	0.156126	0.461462	-0.0440267	0.0899209	0.429842	-0.062253	-0.136614	-0.209874	-0.178854	-0.175889	0.0118577	ENSMUSG00000037242	chloride intracellular channel 4 (mitochondrial) [Source:MGI Symbol;Acc:MGI:1352754]	29876	grey	-0.168256
Psmc1	194.459	0.583046	0.14502	5.06571e-06	8.56566e-05	0.989682	0.39161	-0.0909959	0.0639575	0.00346299	-0.0380577	0.0532093	-0.000589369	-0.13564	-0.0314999	0.0558303	0.884642	0.935317	0.998426	0.973168	NA	1	0.863003	0.967428	0.944462	0.0320201	0.112803	-0.125268	0.102964	0.129035	-0.259765	-0.197608	0.00471859	0.223677	0.944507	0.783431	0.746273	0.796284	0.734063	0.43762	0.671154	0.996602	0.618639	0.454147	-0.441362	0.556483	0.555157	0.488669	-0.362233	0.410862	0.649739	0.6567	0.551992	0.153162	-0.186495	0.164032	0.126482	0.354743	-0.153008	0.29036	0.229249	0.353755	0.448617	0.202569	-0.144942	0.352767	0.121542	0.293478	0.0452068	0.610264	0.630435	0.609684	0.470356	ENSMUSG00000021178	protease (prosome, macropain) 26S subunit, ATPase 1 [Source:MGI Symbol;Acc:MGI:106054]	19179	grey	0.647462
Mical1	843.764	-0.570045	0.140846	5.1033e-06	8.61734e-05	0.0494448	0.366658	0.11572	0.697883	-0.430373	-0.11852	-0.240427	0.0439138	-1.36877	-1.04075	0.117267	0.820763	0.0517486	0.21192	0.814362	0.519999	0.962778	0.00665898	0.0237952	0.852931	-0.339774	-0.379606	0.329691	0.374443	0.261826	-0.224041	0.603222	0.564313	-0.0560961	0.19172	0.167603	0.208017	0.139528	0.341849	0.436	0.0693572	0.111054	0.904526	-0.468337	0.33888	-0.44656	-0.621167	-0.437945	0.176694	-0.134737	-0.507603	-0.516842	-0.362156	-0.00296443	0.270097	0.124506	-0.487154	0.062253	-0.210137	-0.00305642	0.0839921	0.159091	0.0335968	-0.213439	-0.185011	-0.0839921	-0.478261	-0.00395257	0.0486843	0.236363	0.216403	0.15415	0.141304	ENSMUSG00000019823	microtubule associated monooxygenase, calponin and LIM domain containing 1 [Source:MGI Symbol;Acc:MGI:2385847]	171580	turquoise	-0.792464
Olfm4	9.70171	3.3297	1.02894	5.17655e-06	8.72903e-05	NA	0.0804383	0.0328271	-0.113308	0.0340056	0.0353705	0.114551	-0.0973021	0.537107	0.453801	0.0661642	0.905506	NA	0.89876	NA	NA	NA	0.243882	NA	NA	-0.104341	0.5221	-0.070211	-0.174855	-0.0482012	0.0673774	-0.490862	-0.383937	0.0250134	0.726115	0.138731	0.822831	0.538332	0.883994	0.834864	0.268784	0.309076	0.964148	0.493812	-0.419643	0.511228	0.504992	0.475011	-0.180767	0.483646	0.713471	0.698453	0.562751	-0.0328481	-0.328887	0.167662	0.0800672	0.255257	0.317207	0.43322	0.366803	0.305213	0.220356	0.234362	-0.0730803	0.164848	-0.131084	0.143994	0.0539191	0.510914	0.54817	0.534267	0.160876	ENSMUSG00000022026	olfactomedin 4 [Source:MGI Symbol;Acc:MGI:2685142]	380924	blue	0.553612
Edem1	1460.1	0.416797	0.0966723	5.19821e-06	8.75353e-05	0.110913	0.00128537	0.0699013	-0.275882	0.329577	-0.293159	0.243389	-0.0539157	0.733104	0.621434	-0.0554321	0.899576	0.402479	0.270728	0.33374	0.437144	0.934581	0.0577036	0.101379	0.934248	-0.230425	0.222305	-0.0712573	0.53651	-0.124038	-0.326706	-0.246011	-0.302087	-0.0446329	0.27976	0.351433	0.7999	0.00162395	0.616191	0.0933683	0.408349	0.327747	0.904102	0.392635	-0.153228	0.464066	0.40054	0.438472	-0.0749812	0.373388	0.615312	0.568355	0.45066	-0.296443	0.116745	-0.310277	-0.286561	0.0849802	0.163937	0.0896549	0.332016	0.242095	0.162055	-0.126482	0.229533	-0.0988142	-0.0938735	-0.00395257	0.23597	0.279153	0.451581	0.332016	0.000988142	ENSMUSG00000030104	ER degradation enhancer, mannosidase alpha-like 1 [Source:MGI Symbol;Acc:MGI:2180139]	192193	brown	0.782443
Ibtk	165.26	0.85177	0.241685	5.28842e-06	8.89324e-05	0.253729	0.714197	-0.0572497	-0.24051	0.607798	-0.193676	0.0459767	0.0511581	1.43919	0.497599	-0.378313	0.944266	0.494614	0.102701	0.626693	NA	0.954225	0.0350811	0.363769	0.421223	-0.00465708	0.186266	-0.304016	0.162756	0.0889381	-0.149323	-0.41544	-0.0998054	0.349559	0.992641	0.634477	0.389477	0.679557	0.838911	0.709485	0.356454	0.881743	0.442937	0.513547	-0.339078	0.591098	0.541783	0.508827	-0.152603	0.177504	0.5195	0.522284	0.493277	-0.288538	-0.0128617	-0.185771	0.0543478	-0.0859684	0.131149	0.0937301	0.153162	0.100791	0.0306324	-0.0444664	0.260203	0.0652174	0.158103	0.0375494	0.0958782	-0.0896549	-0.161067	-0.0355731	-0.238142	ENSMUSG00000035941	inhibitor of Bruton agammaglobulinemia tyrosine kinase [Source:MGI Symbol;Acc:MGI:1918677]	108837	blue	0.680299
Gde1	846.161	-0.434685	0.101531	5.34232e-06	8.9716e-05	0.433706	7.2197e-06	0.043623	-0.125765	0.0481967	-0.288795	0.0142133	0.319636	0.289406	0.216238	-0.0403012	0.958051	0.786638	0.951131	0.38341	0.993721	0.331421	0.562645	0.656277	0.9593	-0.0609425	0.351752	-0.0904554	0.618267	0.0190434	-0.891597	-0.370019	-0.293425	0.0939961	0.850988	0.144621	0.766174	0.00128858	0.95816	2.29615e-06	0.230824	0.409481	0.800276	-0.213181	0.370712	-0.226649	-0.306334	-0.141502	0.458534	0.136239	-0.16688	-0.177512	-0.248674	-0.294466	-0.082612	-0.30336	-0.263834	0.083004	0.0248389	0.14467	0.471344	0.402174	0.0711462	-0.225296	-0.093495	-0.176877	-0.186759	0.100791	0.336319	0.221081	0.528656	0.374506	0.034585	ENSMUSG00000033917	glycerophosphodiester phosphodiesterase 1 [Source:MGI Symbol;Acc:MGI:1891827]	56209	grey	0.258744
Jund	1080.51	-0.759397	0.209046	5.47711e-06	9.17092e-05	0.153506	0.0475005	-0.0921061	0.57667	-0.234068	0.0917983	-0.371893	0.0718178	-1.33426	-1.18534	-0.0857135	0.882768	0.115111	0.541761	0.883088	0.292206	0.921786	0.0372273	0.0230885	0.90043	0.538529	-0.794234	0.078108	-0.568615	0.438979	0.236659	0.698431	1.0438	0.296349	0.0812199	0.0169616	0.856556	0.0648266	0.163287	0.501986	0.0982567	0.0100086	0.503164	-0.415471	0.123175	-0.470275	-0.513653	-0.530171	0.0328043	-0.271405	-0.632779	-0.650372	-0.432774	0.373518	0.0761811	0.254941	0.208498	-0.113636	0.0452068	-0.00407522	-0.151186	-0.187747	-0.167984	0.0316206	-0.0766758	0.0365613	0.006917	-0.194664	-0.0670651	-0.125313	-0.398221	-0.406126	-0.164032	ENSMUSG00000071076	jun D proto-oncogene [Source:MGI Symbol;Acc:MGI:96648]	16478	brown	-0.864131
Ppp1r15a	568.599	-0.657332	0.171468	5.47061e-06	9.17092e-05	0.312477	0.000284871	0.0444192	0.455272	-0.172065	0.116584	-0.158565	-0.248928	-1.03658	-0.843315	0.0126177	0.96518	0.199994	0.693871	0.828868	0.727143	0.516384	0.0862271	0.102125	0.990697	-0.197093	0.0172038	-0.0376165	-0.782144	0.341707	0.615374	-0.0447369	0.27111	0.325921	0.571509	0.971274	0.93373	0.00579816	0.266948	0.0303568	0.938797	0.588123	0.426514	-0.428011	0.240024	-0.481241	-0.47215	-0.352964	0.185275	-0.122937	-0.408879	-0.363821	-0.344949	0.461462	-0.506555	0.400198	0.263834	0.483202	0.0591166	0.193573	-0.0306324	0.0375494	0.0998024	0.186759	-0.329953	0.329051	-0.00197628	0.15415	0.131646	0.240438	0.181818	0.235178	0.267787	ENSMUSG00000040435	protein phosphatase 1, regulatory subunit 15A [Source:MGI Symbol;Acc:MGI:1927072]	17872	grey	-0.580131
Crip1	505.037	-0.788223	0.219632	5.48343e-06	9.17092e-05	0.415288	1.76691e-22	0.137685	0.0924704	-0.557537	0.00119322	0.00244326	0.109332	-1.02383	-0.177949	0.426857	0.76856	0.874876	0.124671	0.999684	0.998932	0.842299	0.122462	0.784119	0.362292	-3.77405	-0.579766	1.58747	0.928535	0.483631	0.624218	2.03565	0.926706	-0.522052	4.48043e-22	0.0875376	2.03315e-05	0.00536443	0.134937	0.052006	9.7278e-05	0.0284665	0.217912	-0.225325	0.342769	-0.263246	-0.460555	-0.247299	-0.146596	-0.302229	-0.367365	-0.362175	-0.197792	0.0128458	0.224091	-0.0731225	-0.296443	0.00988142	-0.277699	-0.156896	-0.291502	-0.185771	0.0474308	0.283597	-0.0509523	0.282609	-0.125494	0.261858	-0.286641	-0.160971	-0.298419	-0.233202	0.275692	ENSMUSG00000006360	cysteine-rich protein 1 (intestinal) [Source:MGI Symbol;Acc:MGI:88501]	12925	greenyellow	-0.734305
Nup85	98.6439	0.806679	0.226688	5.61441e-06	9.36447e-05	0.849625	0.869095	-0.169949	-0.0472045	-0.0249799	0.139916	-0.00774291	0.116247	0.0666301	0.0838733	0.0194153	0.677583	0.956064	0.987205	0.755513	NA	0.817429	0.943873	NA	0.981853	0.355546	-0.0186669	0.0680022	-0.275612	-0.0394057	-0.0768218	0.0701545	-0.0157903	-0.0963085	0.307471	0.97021	0.882555	0.448026	0.935663	0.865785	0.907597	0.98275	0.864444	0.602054	-0.480377	0.624193	0.519385	0.356522	-0.344742	0.21362	0.455077	0.453431	0.455902	-0.256917	0.145437	0.0148221	-0.006917	-0.244071	-0.177847	-0.166065	-0.0780632	-0.048419	-0.222332	0.166008	0.26416	0.114625	0.0592885	-0.177866	-0.208647	-0.2221	-0.176877	-0.0780632	-0.0256917	ENSMUSG00000020739	nucleoporin 85 [Source:MGI Symbol;Acc:MGI:3046173]	445007	blue	0.593399
Ccl2	352.682	-0.727188	0.19745	5.61015e-06	9.36447e-05	0.0988812	2.33048e-26	0.170271	-1.15573	0.157681	0.0610229	0.182577	0.0252587	1.50049	1.23114	0.0172568	0.696973	0.0137643	0.728293	0.940985	0.668246	0.987795	0.0163996	0.0170814	0.985573	1.75889	1.06636	-1.50117	-0.826793	-1.34172	0.793712	-2.36158	-2.18464	0.0757971	3.64063e-08	0.00121194	4.89379e-06	0.00506192	2.05148e-05	0.00658219	2.02382e-07	6.18298e-07	0.887884	-0.189157	0.145517	-0.270843	0.0174578	-0.256258	0.292664	-0.214621	-0.290411	-0.266237	-0.311644	-0.00296443	-0.137027	-0.0474308	0.566206	-0.125494	0.361655	-0.166065	-0.0899209	-0.160079	-0.0839921	0.166008	0.0380906	-0.0592885	0.396245	-0.258893	0.0894201	-0.167084	-0.291502	-0.305336	-0.287549	ENSMUSG00000035385	chemokine (C-C motif) ligand 2 [Source:MGI Symbol;Acc:MGI:98259]	20296	salmon	0.820413
Cenpm	15.9787	2.29976	0.675144	5.63958e-06	9.39369e-05	NA	0.140175	-0.0436922	0.0474017	0.0776161	-0.0299876	0.0647225	-0.164822	0.0936719	0.0068662	-0.0269857	0.902329	0.873193	0.71759	NA	NA	NA	0.887345	NA	NA	-0.0418839	0.0195866	-0.455736	0.39167	-0.0384037	0.203999	-0.372118	-0.0456479	0.368687	0.914686	0.960056	0.19319	0.262321	0.923226	0.537053	0.405554	0.927629	0.426376	0.444975	-0.4355	0.506393	0.367042	0.372936	-0.419141	0.215545	0.566475	0.569987	0.609476	0.186441	0.0545735	0.199686	0.234325	0.269983	-0.10961	0.0903361	0.0519591	0.171159	0.414654	0.195846	-0.225303	0.0860535	-0.18002	0.0751731	-0.455499	0.105041	0.407518	0.40455	0.519288	ENSMUSG00000068101	centromere protein M [Source:MGI Symbol;Acc:MGI:1913820]	66570	grey	0.349087
Psmd1	860.637	0.531968	0.129666	5.65789e-06	9.41142e-05	0.243067	0.855688	0.0787047	-0.527454	0.0869296	-0.117502	0.099549	0.293466	0.829898	0.757118	0.0126013	0.902599	0.133325	0.885258	0.816472	0.858013	0.413057	0.105322	0.10693	0.990697	-0.211884	0.271502	0.0671527	0.177107	-0.0529107	-0.266017	-0.173914	-0.291591	-0.103974	0.471181	0.362775	0.855975	0.561953	0.888693	0.339527	0.674128	0.487681	0.808275	0.574664	-0.308235	0.610123	0.692908	0.578129	-0.185671	0.247233	0.617084	0.60949	0.515604	-0.267787	0.0187979	-0.250988	0.00790514	0.151186	0.359668	0.264889	0.226285	0.194664	0.0790514	0.258893	-0.0672768	0.285573	0.38834	0.351779	0.0581231	-0.0713164	0.0217391	0.0543478	0.129447	ENSMUSG00000026229	proteasome (prosome, macropain) 26S subunit, non-ATPase, 1 [Source:MGI Symbol;Acc:MGI:1917497]	70247	pink	-0.854032
Anapc1	402.983	0.519261	0.125842	5.68974e-06	9.44999e-05	0.706827	0.013409	0.138658	0.0620562	-0.283339	0.0188148	0.0930957	-0.0828691	-0.539527	0.035843	0.383733	0.770224	0.937731	0.438228	0.99105	0.876894	0.896872	0.340511	0.960638	0.429243	-0.401286	0.0661989	0.379011	0.123519	0.0878792	-0.262139	0.239465	0.0145933	-0.244383	0.135897	0.871649	0.160714	0.719608	0.811868	0.374277	0.560358	0.980628	0.525289	0.512755	-0.371701	0.555888	0.407984	0.520817	-0.291014	0.569414	0.676192	0.688595	0.540027	-0.228261	0.316597	0.0256917	-0.208498	-0.0266798	0.122207	-0.0285266	0.204545	0.176877	0.0335968	0.034585	-0.147415	0.112648	-0.37747	0.277668	-0.0690522	0.656111	0.714427	0.820158	0.500988	ENSMUSG00000014355	anaphase promoting complex subunit 1 [Source:MGI Symbol;Acc:MGI:103097]	17222	brown	0.606063
Rfc4	30.6671	1.77434	0.502393	5.69648e-06	9.44999e-05	NA	0.552701	0.0536814	-0.559048	0.140067	0.0660757	0.102385	-0.0616086	1.66469	0.818085	-0.0475948	0.912554	0.0866005	0.572219	0.876663	NA	NA	0.0359832	NA	0.915542	0.169979	0.565258	-0.615328	-0.13011	-0.151455	0.171369	-1.50654	-0.567772	0.328752	0.65041	0.150309	0.1295	0.737239	0.689813	0.645372	0.0447631	0.216441	0.507821	0.496287	-0.398721	0.413766	0.583611	0.4657	-0.212836	0.243487	0.603534	0.595049	0.438102	-0.0242695	-0.321845	-0.187717	0.178802	0.0356613	-0.0535361	0.0464706	-0.18326	-0.177316	-0.0104012	0.0918972	0.137522	-0.166008	0.243083	-0.247036	-0.0213615	-0.0825232	0.00395257	0.0177866	-0.171937	ENSMUSG00000022881	replication factor C (activator 1) 4 [Source:MGI Symbol;Acc:MGI:2146571]	106344	blue	0.792208
Sox4	9.20788	2.65225	0.79768	5.72069e-06	9.47735e-05	NA	0.302876	-0.0727903	-0.059053	0.0350973	0.132811	0.040137	-0.085352	0.339845	0.19513	0.00235737	0.739772	NA	0.917019	NA	NA	NA	0.533949	NA	NA	0.00999471	0.379106	-0.163384	-0.337246	-0.176803	0.738073	-0.546164	-0.481621	0.00144068	0.980286	0.254595	0.590189	0.286957	0.56801	0.091645	0.253886	0.249355	0.999699	0.256936	-0.315133	0.295413	0.44304	0.496236	-0.204373	0.125668	0.502746	0.518537	0.448236	0.0805094	-0.374752	0.17968	0.202073	0.405213	0.0879198	-0.00769608	-0.161019	-0.0218602	0.121031	-0.2298	0.0831272	-0.204596	-0.071658	-0.111193	-0.307085	-0.220116	-0.0454658	0.0212503	0.0874722	ENSMUSG00000076431	SRY (sex determining region Y)-box 4 [Source:MGI Symbol;Acc:MGI:98366]	20677	grey	-0.0722458
Spc24	22.9921	1.54158	0.435776	5.7974e-06	9.59149e-05	NA	0.100159	-0.174099	-0.00995615	0.0764789	0.266519	0.0383269	-0.240822	0.259281	0.0938134	-0.0442094	0.547697	0.994334	0.855388	0.298709	NA	NA	0.742041	NA	0.934453	0.802162	0.0674981	-0.231896	-1.19625	-0.186634	0.962427	-0.261926	-0.214374	0.0592107	0.0620966	0.875101	0.525433	0.0262806	0.624256	0.0374765	0.593783	0.682244	0.925247	0.441886	-0.473209	0.464676	0.494631	0.391054	-0.314456	0.235512	0.481797	0.449015	0.381935	0.0484309	-0.0954973	0.0420064	0.206079	-0.200148	-0.0859639	-0.366861	-0.299975	-0.32765	-0.1532	-0.0652174	0.13208	0.0237154	0.0820158	-0.387352	-0.141085	-0.031583	0.0464427	-0.06917	-0.150198	ENSMUSG00000074476	SPC24, NDC80 kinetochore complex component, homolog (S. cerevisiae) [Source:MGI Symbol;Acc:MGI:1914879]	67629	blue	0.409533
Rtca	83.0637	0.648111	0.169014	5.923e-06	9.78611e-05	0.582637	0.00224277	-0.10003	-0.0251593	-0.236235	-0.00323742	0.307593	0.0912454	-0.350703	0.462887	0.556655	0.866309	0.987815	0.542027	0.998454	NA	0.884128	0.61207	NA	0.237306	-0.140427	0.31285	0.481546	-0.285169	-0.547713	0.14403	0.0976117	-0.742155	-0.955814	0.713895	0.35384	0.110414	0.386235	0.0650744	0.703854	0.857369	0.0685607	0.0139459	0.458569	-0.438132	0.492868	0.508515	0.460738	-0.330749	0.221272	0.494186	0.507603	0.421549	-0.546443	-0.0237448	-0.393281	-0.214427	-0.173913	0.163937	-0.177272	-0.382411	-0.393281	-0.460474	0.0780632	-0.208261	0.183794	0.0839921	0.0533597	-0.14655	-0.11105	-0.342885	-0.238142	0.0335968	ENSMUSG00000000339	RNA 3'-terminal phosphate cyclase [Source:MGI Symbol;Acc:MGI:1913618]	66368	grey	0.197401
Gpr155	211.338	-0.693294	0.185643	5.96385e-06	9.84036e-05	0.0893132	0.00302376	0.0543422	-0.71163	0.54923	0.107861	-0.016903	-0.0388067	1.70991	0.737135	-0.452524	0.950421	0.0644366	0.126443	0.848629	NA	0.9726	0.00497067	0.152938	0.343802	0.494038	0.2648	-0.196179	-0.00931282	-0.435242	-0.123032	-0.389376	-0.611414	-0.188781	0.0855397	0.436036	0.571902	0.984232	0.137089	0.746062	0.339856	0.135325	0.678125	-0.432829	0.432135	-0.454025	-0.314042	-0.488142	0.397281	-0.367738	-0.4771	-0.47191	-0.516467	-0.247036	0.276528	-0.216403	0.332016	-0.289526	0.350229	-0.146708	0.0859684	-0.0286561	-0.157115	-0.37747	0.626268	-0.554348	0.0316206	-0.543478	0.0317938	-0.462538	-0.351779	-0.40415	-0.61166	ENSMUSG00000041762	G protein-coupled receptor 155 [Source:MGI Symbol;Acc:MGI:1915776]	68526	grey	-0.0911281
Ganab	591.587	0.485632	0.116317	6.00876e-06	9.89828e-05	0.00214687	5.69071e-09	0.127351	0.167713	-0.534321	-0.349456	-0.105171	0.667038	-0.790738	-0.381973	0.298094	0.748863	0.659071	0.0686683	0.240642	0.809527	0.0182649	0.0429218	0.333275	0.492409	-0.461786	-0.23298	0.193438	0.906069	0.580851	-0.969467	0.356148	0.687258	0.311618	0.0118364	0.335031	0.400982	1.9077e-08	0.00060149	9.59104e-09	0.204636	0.0061365	0.237387	0.501667	-0.242858	0.552717	0.215686	0.328722	-0.299133	0.357225	0.39078	0.372048	0.491365	-0.0780632	0.268118	-0.0563241	-0.476285	0.0405138	-0.141085	0.262852	0.37747	0.362648	0.249012	0.280632	-0.114766	0.343874	-0.301383	0.243083	-0.243918	0.421785	0.373518	0.394269	0.582016	ENSMUSG00000071650	alpha glucosidase 2 alpha neutral subunit [Source:MGI Symbol;Acc:MGI:1097667]	14376	turquoise	-0.431586
Gabarapl1	939.597	-0.516087	0.125284	6.01509e-06	9.89828e-05	0.731476	0.0477372	-0.0856831	0.217072	0.0796516	-0.197678	0.0426936	-0.0720203	-0.232091	-0.263555	-0.0409771	0.891899	0.584294	0.903417	0.626866	0.96599	0.918705	0.717009	0.636093	0.961991	-0.299045	-0.136236	-0.132654	0.438467	-0.011192	0.163517	0.00994881	0.116025	0.105236	0.289846	0.704658	0.69565	0.0914852	0.979539	0.614254	0.986439	0.830658	0.814004	-0.451837	0.43543	-0.428063	-0.489212	-0.284848	0.17643	-0.172641	-0.422169	-0.419511	-0.298631	0.22332	-0.164235	0.0108696	-0.261858	0.225296	-0.248389	-0.0213949	0.0395257	0.0434783	0.125494	-0.0563241	-0.154836	0.0316206	-0.240119	0.0642292	-0.0655747	0.0203761	0.112648	0.06917	0.227273	ENSMUSG00000030161	gamma-aminobutyric acid (GABA) A receptor-associated protein-like 1 [Source:MGI Symbol;Acc:MGI:1914980]	57436	turquoise	-0.478531
Rpl10	5637.58	-0.44966	0.10627	6.05281e-06	9.94703e-05	0.533188	0.259592	-0.113638	-0.0334461	-0.169687	-0.00166862	0.380351	0.0261082	-0.191742	0.476234	0.533169	0.814733	0.976075	0.670102	0.999353	0.248891	0.983307	0.735127	0.290612	0.215624	0.35004	0.00422706	0.0893942	-0.208641	-0.277635	0.0444824	0.0687722	-0.240241	-0.314375	0.133042	0.991871	0.78064	0.431499	0.258981	0.899903	0.88	0.545891	0.318379	-0.377587	0.38152	-0.435132	-0.42116	-0.337286	0.31636	-0.00843895	-0.488111	-0.45938	-0.52208	-0.194664	0.0989365	-0.27668	0.449605	-0.298419	0.382519	-0.239419	-0.281621	-0.381423	-0.386364	0.403162	-0.268613	0.411067	0.167984	0.240119	0.0129162	0.370845	-0.0395257	-0.0167984	0.0286561	ENSMUSG00000008682	ribosomal protein L10 [Source:MGI Symbol;Acc:MGI:105943]	110954	grey	-0.008953
Daglb	357.212	-0.583002	0.146611	6.07949e-06	9.97751e-05	0.165511	0.00104694	0.0884709	0.37426	-0.580317	-0.114097	-0.0139786	0.100763	-1.27103	-0.519554	0.433465	0.885713	0.293333	0.100063	0.829449	0.994053	0.860035	0.0185475	0.301416	0.360622	-0.0644122	-0.485669	0.717092	0.583021	0.0173478	-0.717313	1.07984	0.441167	-0.563234	0.869147	0.0841514	0.00358274	0.0193182	0.967692	0.00390734	0.00198352	0.274384	0.091057	-0.335677	0.415857	-0.286631	-0.539741	-0.452833	0.155573	-0.0266041	-0.462418	-0.473556	-0.413038	-0.37747	0.582736	-0.282609	-0.47332	-0.27668	-0.060607	-0.189498	0.00988142	0.006917	-0.233202	-0.241107	0.187485	-0.109684	-0.523715	-0.182806	-0.211628	0.220062	0.134387	0.104743	0.0395257	ENSMUSG00000039206	diacylglycerol lipase, beta [Source:MGI Symbol;Acc:MGI:2442032]	231871	blue	-0.658889
Zik1	14.4328	2.38264	0.709419	6.11866e-06	0.000100284	NA	0.990347	0.0114198	-0.173579	0.0890786	0.137933	-0.0825305	-0.00833514	0.910575	0.164218	-0.185407	0.990881	0.32032	0.677368	NA	NA	NA	0.127835	NA	NA	-0.0134599	0.474084	-0.233918	-0.412319	0.297521	0.0319948	-0.763415	-0.102168	0.601117	0.973601	0.192734	0.460729	0.231379	0.378575	0.93669	0.163738	0.829786	0.237119	0.418909	-0.21808	0.387733	0.443472	0.507774	-0.119824	0.225037	0.50369	0.504837	0.380287	0.0570531	-0.517684	0.197648	0.166065	0.348431	0.163902	0.463235	0.320924	0.313792	0.242476	0.00988386	0.264226	-0.127502	0.0439832	0.105263	0.0963988	-0.135025	-0.0864838	-0.0711638	-0.105757	ENSMUSG00000030393	zinc finger protein interacting with K protein 1 [Source:MGI Symbol;Acc:MGI:108070]	22775	blue	0.677977
Bhlhe41	3753.09	-0.370258	0.0855761	6.20045e-06	0.000101489	0.727979	4.35279e-08	0.0303144	0.103534	0.1238	-0.142988	0.0243739	-0.168457	0.0141357	-0.120543	-0.10689	0.97539	0.83218	0.760334	0.706974	0.983292	0.63899	0.98292	0.805439	0.850918	-0.180873	-0.18938	0.597137	-0.0668815	-0.384975	0.249708	0.648719	-0.155921	-0.839938	0.439853	0.459345	0.000563766	0.818408	0.0442023	0.244387	0.00957974	0.678899	0.000160548	-0.551102	0.410716	-0.518102	-0.445733	-0.450329	0.292664	-0.310739	-0.525322	-0.528866	-0.548415	-0.247036	0.127133	-0.205534	-0.184783	-0.00494071	-0.152511	-0.424842	-0.540514	-0.487154	-0.488142	-0.521739	0.229038	-0.396245	-0.152174	-0.403162	0.221563	-0.332131	-0.395257	-0.437747	-0.63834	ENSMUSG00000030256	basic helix-loop-helix family, member e41 [Source:MGI Symbol;Acc:MGI:1930704]	79362	red	-0.560637
D630039A03Rik	67.4138	-1.5861	0.450996	6.23654e-06	0.000101944	0.815519	6.6315e-21	-0.0561517	-0.0468957	-0.0279462	0.103684	0.0677373	-0.191761	0.084942	0.229049	0.109292	0.9144	0.929527	0.974397	0.677886	NA	0.466208	0.925653	NA	0.750435	2.85641	0.972092	2.59721	-5.10799	-5.84085	3.83404	0.209336	-6.79614	-7.76289	0.000147014	0.0449907	0.000420643	1.65424e-06	1.54003e-07	6.01227e-07	0.677151	5.50133e-07	3.72645e-09	-0.445108	0.191859	-0.451296	-0.248256	-0.349578	0.29288	-0.213168	-0.372559	-0.368608	-0.503986	-0.309008	0.211084	-0.273621	0.155999	-0.450054	0.246807	-0.53185	-0.585619	-0.622999	-0.57914	-0.650455	0.328116	-0.488586	-0.0218473	-0.542211	0.161757	-0.376787	-0.478655	-0.531288	-0.685212	ENSMUSG00000052117	RIKEN cDNA D630039A03 gene [Source:MGI Symbol;Acc:MGI:2442889]	242484	yellow	-0.818254
Peg13	102.032	-0.821552	0.233789	6.2549e-06	0.000102108	0.998208	0.812506	0.002225	-0.00846573	0.0736954	-0.0266389	-0.0556359	0.0157778	0.197603	-0.0819702	-0.141567	0.999127	0.997047	0.909307	0.984173	NA	0.993358	0.815269	NA	0.806445	0.140758	0.11556	-0.216192	-0.00256962	0.0536531	-0.105401	-0.276771	-0.0648527	0.242052	0.733101	0.789383	0.572821	0.995774	0.909738	0.809338	0.570818	0.927438	0.628437	-0.600536	0.558342	-0.626373	-0.588096	-0.485244	0.364939	-0.202177	-0.560002	-0.544434	-0.581658	-0.0424901	0.0628247	-0.00494071	0.0741107	0.0167984	0.401894	0.272021	0.216403	0.221344	0.0958498	-0.186759	0.145437	-0.189723	-0.293478	-0.393281	-0.0909104	-0.00815044	-0.123518	-0.0889328	-0.177866	ENSMUSG00000106847	paternally expressed 13 [Source:MGI Symbol;Acc:MGI:2663476]	NA	blue	-0.470781
Esco2	101.71	1.3637	0.391505	6.28622e-06	0.000102483	0.486495	0.17778	-0.0568184	-0.388371	0.254015	0.126568	0.0378931	-0.0122803	1.70128	0.618299	-0.183504	0.923656	0.180096	0.361688	0.71849	NA	0.993812	0.0334982	NA	0.657926	0.477435	0.170263	-0.138232	-0.220959	-0.268344	0.0214071	-0.274448	-0.377501	-0.102493	0.198516	0.660082	0.733268	0.561567	0.470619	0.965218	0.580079	0.438622	0.858234	0.374629	-0.362354	0.382264	0.549707	0.286439	-0.316436	0.0834983	0.535021	0.494391	0.347303	-0.0602767	0.0890429	-0.281621	0.348814	-0.366601	0.272731	-0.0967865	-0.204545	-0.279644	-0.246047	-0.33004	0.457581	-0.429842	0.0869565	-0.366601	0.0616005	-0.337225	-0.185771	-0.230237	-0.520751	ENSMUSG00000022034	establishment of sister chromatid cohesion N-acetyltransferase 2 [Source:MGI Symbol;Acc:MGI:1919238]	71988	blue	0.790458
Pbxip1	404.32	-0.541781	0.133964	6.64861e-06	0.000108247	0.438271	0.00384858	-0.0822409	0.405089	-0.0516554	-0.0332644	-0.288369	0.0748148	-0.685265	-0.88973	-0.204456	0.898329	0.251135	0.952374	0.977092	0.428753	0.913171	0.214494	0.068184	0.722535	0.0245605	-0.0818827	-0.13205	0.393282	0.237441	-0.433916	-0.0357589	0.279459	0.320444	0.953764	0.83682	0.698962	0.139256	0.425958	0.099103	0.94689	0.532638	0.38398	-0.414283	0.334201	-0.417098	-0.5599	-0.42029	0.192403	-0.103055	-0.471151	-0.48039	-0.311028	0.0741107	0.0905269	0.0464427	-0.231225	0.0424901	-0.101343	0.139576	0.454545	0.460474	0.305336	-0.235178	-0.0648034	-0.190711	-0.477273	-0.12747	-0.198711	0.233306	0.231225	0.168972	0.125494	ENSMUSG00000042613	pre B cell leukemia transcription factor interacting protein 1 [Source:MGI Symbol;Acc:MGI:2441670]	229534	turquoise	-0.672902
Supt16	572.309	0.440049	0.104246	6.72952e-06	0.000109346	0.250053	0.998658	0.0889542	-0.446048	0.268575	0.147034	0.00559082	-0.118495	0.882808	0.503947	-0.247182	0.866568	0.179473	0.422901	0.713412	0.99815	0.791435	0.0395844	0.232138	0.613282	-0.0339439	0.32576	-0.224797	-0.184855	0.0335802	0.0750143	-0.46157	-0.25872	0.221209	0.922073	0.178966	0.36107	0.467538	0.922131	0.809767	0.114313	0.47075	0.485999	0.470581	-0.295252	0.461357	0.602523	0.473123	-0.184285	0.202678	0.681128	0.661257	0.510855	0.190711	-0.322038	0.214427	0.263834	0.300395	0.460514	0.420767	0.258893	0.235178	0.286561	-0.0731225	0.488746	-0.214427	0.201581	-0.251976	0.0665683	-0.107993	0.141304	0.0988142	-0.23419	ENSMUSG00000035726	SPT16, facilitates chromatin remodeling subunit [Source:MGI Symbol;Acc:MGI:1890948]	114741	blue	0.744782
Ppih	21.8668	1.60588	0.459784	6.73389e-06	0.000109346	NA	0.0694526	-0.157454	-0.0630486	0.118289	0.0147046	0.0537635	0.00295205	0.587034	0.235935	-0.0701185	0.554487	0.876346	0.653661	0.990881	NA	NA	0.381625	NA	0.863208	0.498075	0.312962	-0.65205	0.152597	-0.590194	0.168645	-1.07197	-0.803121	0.0759176	0.18841	0.378248	0.11649	0.689616	0.138431	0.650951	0.0923227	0.107986	0.895268	0.186116	-0.330026	0.227484	0.434808	0.342603	-0.0961013	0.0731139	0.364946	0.392546	0.303319	-0.0995545	-0.107612	-0.218921	0.202576	-0.0742944	-0.229832	-0.024512	-0.105003	-0.104012	-0.00842004	-0.156126	0.00742024	-0.272727	0.0642292	-0.0978261	-0.141085	-0.285266	-0.306324	-0.172925	-0.100791	ENSMUSG00000060288	peptidyl prolyl isomerase H [Source:MGI Symbol;Acc:MGI:106499]	66101	blue	0.607535
Plekhm2	1474.54	-0.492145	0.119091	6.86763e-06	0.00011137	0.694647	0.0030046	0.0869197	0.256122	-0.0807751	-0.0248629	-0.209205	-0.0311299	-0.556235	-0.656015	-0.115907	0.885852	0.499216	0.899135	0.987074	0.592005	0.979358	0.302339	0.168736	0.856362	-0.234096	-0.169334	0.404515	0.357467	-0.363968	0.0257071	0.473215	-0.151576	-0.670929	0.417674	0.611715	0.110983	0.169217	0.16063	0.949454	0.171894	0.757972	0.0309277	-0.430519	0.407487	-0.419476	-0.567146	-0.426614	0.259794	-0.222845	-0.466974	-0.491022	-0.386888	-0.349802	0.325996	-0.353755	-0.40415	-0.170949	-0.207157	-0.4605	-0.363636	-0.343874	-0.37253	-0.453557	0.137027	-0.434783	-0.485178	-0.341897	-0.0347745	-0.2384	-0.0424901	-0.150198	-0.193676	ENSMUSG00000028917	pleckstrin homology domain containing, family M (with RUN domain) member 2 [Source:MGI Symbol;Acc:MGI:1916832]	69582	grey	-0.4334
Entpd3	5.17797	3.49709	1.13908	6.89249e-06	0.000111626	NA	0.976459	0.0275842	-0.0173712	0.012153	0.0110027	-0.00771314	-0.0210328	0.113296	0.0226772	-0.0205142	0.895828	NA	NA	NA	NA	NA	0.781822	NA	NA	-0.0100168	0.0283549	0.0199231	-0.0430631	-0.0152524	0.0157415	-0.0114055	-0.0355734	-0.0368756	NA	NA	0.948875	0.882863	0.961409	NA	0.981578	0.92517	0.938401	0.458493	-0.387894	0.493299	0.59413	0.410016	-0.256016	0.233716	0.615839	0.561944	0.498163	0.147511	-0.171972	0.398078	0.0323312	0.37383	-0.0406355	0.364596	0.414244	0.307147	0.440513	-0.403183	0.378824	-0.498517	0.0854032	-0.360481	0.42686	-0.288733	-0.0913616	-0.294939	-0.474683	ENSMUSG00000041608	ectonucleoside triphosphate diphosphohydrolase 3 [Source:MGI Symbol;Acc:MGI:1321386]	215446	blue	0.743687
Hist1h2be	289.53	1.47918	0.425637	6.95101e-06	0.000112425	0.915427	0.717211	-0.101939	-0.0296049	0.0761898	0.0997231	-0.0561903	0.0179512	0.322169	-0.0365061	-0.141184	0.766862	0.967162	0.85352	0.774216	0.9125	0.988608	0.668395	0.953608	0.72376	0.349478	0.11495	-0.28553	-0.267719	0.0793562	-0.00484674	-0.351031	-0.041857	0.348956	0.335901	0.770983	0.432324	0.46335	0.853269	0.992023	0.471051	0.946632	0.487174	0.596114	-0.589251	0.584624	0.51642	0.549144	-0.37682	0.443974	0.648853	0.642904	0.611817	0.0533597	-0.200346	-0.0869565	0.43083	-0.233202	0.0948847	-0.106975	-0.0286561	-0.0711462	-0.171937	-0.0948617	-0.0504576	-0.076087	-0.167984	0.0948617	-0.166918	0.0193573	-0.013834	0.0681818	0.126482	NA	NA	NA	red	0.781025
Atp2a3	18.1632	1.92845	0.563098	7.14375e-06	0.00011539	NA	0.111005	-0.0228663	0.0633748	0.0505371	-0.0176843	-0.173126	0.0391192	-0.0456597	-0.410152	-0.21201	0.975084	0.83882	0.891037	0.984359	NA	NA	0.95517	NA	0.459301	0.180571	0.0398257	-0.314513	0.157215	0.603458	-0.505942	-0.308977	0.278882	1.05654	0.610274	0.921995	0.34985	0.663208	0.134115	0.179068	0.508252	0.521008	0.0889832	0.347803	-0.493084	0.372072	0.380293	0.234425	-0.269929	0.319912	0.497502	0.460828	0.527673	0.21445	-0.0235786	0.179376	0.235494	0.0921934	-0.0458455	0.454608	0.373784	0.268564	0.215452	-0.155138	-0.189463	-0.160079	-0.12253	-0.114625	0.212621	0.192554	0.286561	0.153162	0.16502	ENSMUSG00000020788	ATPase, Ca++ transporting, ubiquitous [Source:MGI Symbol;Acc:MGI:1194503]	53313	blue	0.465465
Ndc1	64.5706	1.08157	0.320482	7.24197e-06	0.000116823	0.675801	0.0108163	-0.02139	0.0196548	-0.255809	0.116471	0.185979	-0.0709984	-0.614583	0.265904	0.479543	0.988982	0.989901	0.409417	0.786279	NA	0.904534	0.404315	NA	0.257534	0.331402	0.135575	0.468615	-0.131229	-1.32087	0.0111141	0.205679	-0.870675	-1.86547	0.365437	0.742838	0.196242	0.754951	0.00588704	0.982907	0.687917	0.0695986	0.00478691	0.318187	-0.495667	0.387107	0.441451	0.247299	-0.246791	0.21269	0.537852	0.497477	0.460528	-0.502964	0.456097	-0.31917	0.020751	-0.576087	0.173872	-0.148746	-0.152174	-0.302372	-0.573123	-0.406126	0.145437	-0.27668	-0.0602767	-0.220356	0.22206	-0.0468651	0.163043	0.0513834	-0.062253	ENSMUSG00000028614	NDC1 transmembrane nucleoporin [Source:MGI Symbol;Acc:MGI:1920037]	72787	red	0.410434
H2-D1	3332.16	-0.420472	0.0993884	7.27944e-06	0.000117273	0.849825	2.77549e-07	-0.0570417	0.166229	-0.0945171	-0.122532	0.035883	0.0662116	-0.427196	-0.19342	0.151483	0.937941	0.692898	0.859252	0.790433	0.972137	0.921468	0.387403	0.709512	0.798863	0.299654	0.369451	-0.190896	0.0229967	-0.721997	0.163759	-0.470777	-0.918711	-0.416171	0.213327	0.14112	0.479936	0.950728	0.000326227	0.558968	0.127268	0.00110522	0.158752	-0.450517	0.180908	-0.403093	-0.210877	-0.230567	0.366325	-0.125726	-0.288386	-0.299018	-0.364623	-0.198617	-0.0252288	-0.318182	0.0434783	-0.328063	0.121711	-0.129388	-0.101779	-0.159091	-0.192688	-0.258893	-0.151868	-0.12253	0.0217391	-0.117589	0.147543	-0.0560343	-0.184783	-0.287549	-0.155138	ENSMUSG00000073411	histocompatibility 2, D region locus 1 [Source:MGI Symbol;Acc:MGI:95896]	14964	grey	-0.193023
Rab44	128.645	-0.810056	0.23217	7.30681e-06	0.00011729	0.910411	0.0159896	-0.0792255	0.146611	0.0496861	0.0337037	-0.101768	-0.0657192	-0.250547	-0.460516	-0.164315	0.900799	0.718617	0.954351	0.976271	NA	0.927822	0.758984	0.406239	0.772598	0.330664	-0.0420521	-0.229211	-0.410412	-0.0900912	0.480291	-0.140833	-0.0367708	0.121623	0.349847	0.931702	0.543213	0.234481	0.838873	0.159637	0.795957	0.957496	0.824365	-0.583772	0.328402	-0.607546	-0.430251	-0.423452	0.153329	-0.229425	-0.555699	-0.528107	-0.504934	0.386364	-0.211724	0.187747	0.235178	0.0899209	0.123201	0.00916925	-0.121542	-0.141304	-0.0899209	-0.0523715	-0.0534257	-0.0197628	0.0701581	-0.199605	-0.0427229	-0.133464	-0.438735	-0.405138	-0.185771	ENSMUSG00000064147	RAB44, member RAS oncogene family [Source:MGI Symbol;Acc:MGI:3045302]	442827	brown	-0.754187
Ifnar1	179.172	0.92665	0.273066	7.30911e-06	0.00011729	0.433499	0.0143131	-0.0232035	-0.110805	0.352895	-0.266291	-0.0471698	0.147762	0.968682	0.139307	-0.370781	0.988439	0.814362	0.280846	0.431622	NA	0.722689	0.168917	0.836489	0.408943	-0.1383	0.401302	-0.995744	0.695933	0.413109	-0.563027	-1.34789	-0.0264772	1.41413	0.738895	0.260983	0.011423	0.0501368	0.236627	0.109804	0.0162735	0.969394	0.00896934	0.56912	-0.318516	0.649626	0.536447	0.624374	-0.0712189	0.452556	0.683659	0.687456	0.611817	0.0256917	-0.239426	-0.0217391	-0.236166	0.337945	-0.0427229	0.424842	0.551383	0.545455	0.494071	0.222332	-0.210735	0.352767	0.0395257	0.37253	0.0715361	0.466613	0.659091	0.693676	0.522727	ENSMUSG00000022967	interferon (alpha and beta) receptor 1 [Source:MGI Symbol;Acc:MGI:107658]	15975	brown	0.789342
Ppp1cc	742.888	0.479379	0.115786	7.30897e-06	0.00011729	0.606301	0.466289	0.0415863	-0.240847	0.335595	-0.0148514	-0.00752293	-0.051557	0.833184	0.335243	-0.311827	0.96599	0.528536	0.334765	0.993734	0.997682	0.950592	0.0965807	0.508566	0.526765	0.0673326	0.0524801	-0.270018	0.227446	0.0302484	-0.110722	-0.261682	-0.0220071	0.257918	0.852507	0.895013	0.321958	0.419519	0.939202	0.738635	0.490601	0.968996	0.471577	0.397189	-0.25505	0.431366	0.477486	0.374704	-0.344478	0.221487	0.611515	0.572659	0.406439	0.0573123	0.0445214	-0.103755	0.0335968	0.0503953	0.00745168	0.227194	0.041502	0.076087	0.173913	-0.166008	0.540688	-0.290514	-0.100791	-0.3083	-0.261802	-0.178291	-0.134387	-0.103755	-0.259881	ENSMUSG00000004455	protein phosphatase 1 catalytic subunit gamma [Source:MGI Symbol;Acc:MGI:104872]	19047	blue	0.728219
Kifc5b	21.5271	1.70591	0.493358	7.35537e-06	0.000117845	NA	0.822915	-0.290591	0.0130349	0.029653	0.208803	-0.184351	0.143774	0.0446698	-0.329813	-0.20999	0.260369	0.99105	0.968387	0.389847	NA	NA	0.961389	NA	0.537678	1.14637	0.0408477	-0.0617303	-0.502054	-0.00495926	-0.0836535	-0.0905235	-0.0408502	0.0546387	0.0263546	0.925466	0.884768	0.18592	0.991672	0.838702	0.871961	0.945748	0.930999	0.405775	-0.502441	0.416323	0.480676	0.439044	-0.222494	0.209928	0.368269	0.310681	0.368722	-0.00448559	-0.00798426	0.18989	0.111641	-0.00946959	-0.0651469	0.0282626	0.002492	-0.0214312	-0.0852263	-0.076087	-0.132575	-0.109684	-0.0583004	-0.0217391	0.105814	-0.228212	-0.1917	-0.38834	-0.136364	ENSMUSG00000024301	kinesin family member C5B [Source:MGI Symbol;Acc:MGI:2137414]	16580	blue	0.578579
Krt79	1492.57	-0.618872	0.160846	7.3629e-06	0.000117845	0.0265465	3.89722e-15	-0.191663	0.337973	-0.898902	0.316189	0.143367	0.0597106	-1.52814	-0.24654	0.862723	0.64182	0.346424	0.0210977	0.37882	0.75668	0.94032	0.00723763	0.659999	0.0579826	0.122466	-0.420725	-3.97371	1.62595	1.43059	1.03831	-2.75181	1.48388	4.55379	0.722505	0.138326	2.18579e-46	7.27711e-11	9.07702e-09	1.9811e-05	2.72748e-13	3.98151e-06	1.45521e-41	-0.0450781	0.0881142	-0.0833006	-0.224711	0.0200264	-0.178344	-0.112209	-0.148908	-0.117519	0.063402	0.65415	-0.301756	0.479249	-0.0395257	0.476285	-0.489824	0.14467	0.147233	0.313241	0.66502	0.588933	-0.391789	0.455534	-0.100791	0.522727	-0.513172	0.258777	0.211462	0.329051	0.731225	ENSMUSG00000061397	keratin 79 [Source:MGI Symbol;Acc:MGI:2385030]	223917	lightgreen	-0.823415
Oip5	29.3854	1.82857	0.53266	7.46274e-06	0.000119287	NA	0.408715	-0.0746208	-0.0987886	0.0465376	0.0633675	0.124509	-0.0640518	0.496843	0.423496	0.071822	0.828894	0.697651	0.918458	0.851437	NA	NA	0.448099	NA	0.847456	0.874521	0.242651	0.0610401	-1.5814	-0.38003	0.254129	-0.15222	-0.53887	-0.415541	0.062609	0.480142	0.880415	0.0174773	0.283528	0.470096	0.765054	0.22889	0.401458	0.356201	-0.365323	0.364792	0.481933	0.368137	-0.127691	0.158415	0.351392	0.315384	0.200853	-0.23674	0.0531452	-0.002492	-0.0194376	-0.243717	0.00726639	-0.186533	-0.143041	-0.14952	-0.234746	-0.142292	0.0272075	-0.226285	0.23913	-0.166996	0.0248389	-0.133464	-0.0444664	-0.147233	-0.269763	ENSMUSG00000072980	Opa interacting protein 5 [Source:MGI Symbol;Acc:MGI:1917895]	70645	turquoise	0.317085
Pcbp1	1335.95	-0.466829	0.11237	7.52293e-06	0.000120093	0.672012	0.159803	-0.0630559	0.296009	0.0879054	-0.128111	-0.0477013	-0.113767	-0.29161	-0.476271	-0.15771	0.930936	0.414523	0.881937	0.785109	0.955846	0.822141	0.60803	0.315004	0.794092	0.17441	-0.540726	-0.0814897	0.000267108	0.00405014	0.458896	0.373346	0.469766	0.0738756	0.555721	0.0306422	0.814509	0.999551	0.992036	0.0509853	0.281984	0.194052	0.864846	-0.477577	0.265792	-0.501984	-0.548635	-0.596047	0.154121	-0.449052	-0.73454	-0.760992	-0.523252	0.321146	-0.000494683	0.198617	0.0711462	-0.00790514	-0.353706	-0.316849	-0.215415	-0.216403	-0.102767	-0.189723	0.0786545	-0.209486	0.100791	-0.313241	-0.0154001	-0.464575	-0.563241	-0.593874	-0.462451	ENSMUSG00000051695	poly(rC) binding protein 1 [Source:MGI Symbol;Acc:MGI:1345635]	23983	pink	0.828185
Gltscr2	570.469	-0.573099	0.145278	7.58208e-06	0.00012088	0.0256544	0.907217	-0.0253669	0.500073	-0.906723	-0.01135	0.0774599	0.104123	-1.59301	-0.459351	0.771675	0.986422	0.154336	0.007823	0.995639	0.9045	0.847408	0.00144657	0.343024	0.0699929	0.0135036	-0.524369	0.345454	0.0404157	0.0284281	0.103072	0.749557	0.479428	-0.268866	0.973351	0.0437527	0.182857	0.917172	0.943259	0.762269	0.0217815	0.196572	0.453915	-0.313633	0.283257	-0.36577	-0.523337	-0.412385	0.223623	-0.152187	-0.619616	-0.621388	-0.439435	0.062253	0.115756	-0.0148221	-0.0543478	-0.226285	-0.110285	-0.402428	-0.248024	-0.233202	-0.33004	0.475296	-0.471432	0.576087	0.112648	0.403162	-0.157479	0.274059	0.076087	0.0869565	0.342885	NA	NA	NA	blue	-0.737977
Nnt	147.854	0.606617	0.156916	7.66611e-06	0.000122061	0.68921	7.24486e-05	-0.0218729	0.0423214	-0.0133849	-0.13778	-0.15978	0.290909	-0.12266	-0.328649	-0.149175	0.990881	0.967893	0.994802	0.778838	NA	0.424193	0.876285	0.567484	0.814324	-0.28937	0.196525	0.0363962	0.62839	1.20159	-2.07934	-0.137334	0.608205	0.829134	0.377282	0.592256	0.937311	0.0281826	5.47858e-05	4.64836e-08	0.7867	0.1437	0.0282623	0.398443	-0.235279	0.441936	0.139662	0.325033	-0.221973	0.433318	0.426346	0.434066	0.385346	0.0563241	-0.0593619	0.159091	-0.221344	0.193676	-0.082962	0.390202	0.472332	0.435771	0.353755	0.107708	-0.16374	0.299407	-0.384387	0.318182	-0.119227	0.640829	0.571146	0.655138	0.512846	ENSMUSG00000116207	nicotinamide nucleotide transhydrogenase [Source:MGI Symbol;Acc:MGI:109279]	NA	yellow	0.668725
Casp8ap2	120.485	0.937074	0.277716	7.75212e-06	0.000123271	0.0799042	0.0316897	-0.250231	-0.20188	0.0752145	0.756851	0.160442	-0.243242	0.650679	0.63109	0.0818685	0.483591	0.574518	0.910237	0.0643983	NA	0.49812	0.357918	0.241432	0.899976	0.88941	0.112768	0.287885	-1.45137	-0.541971	0.325515	0.120574	-0.531625	-0.776653	0.0122337	0.794307	0.423654	0.000471543	0.109643	0.355566	0.828327	0.262599	0.0822285	0.355609	-0.306521	0.347868	0.451859	0.329908	-0.116564	0.211832	0.402551	0.375212	0.289996	-0.295455	0.287411	-0.182806	0.424901	-0.346838	0.348242	-0.421785	-0.347826	-0.462451	-0.483202	-0.175889	0.487757	-0.267787	0.198617	-0.219368	0.13413	-0.160971	0.020751	-0.0326087	-0.333004	ENSMUSG00000028282	caspase 8 associated protein 2 [Source:MGI Symbol;Acc:MGI:1349399]	26885	blue	0.657476
Tipin	56.546	1.73194	0.504001	7.76925e-06	0.000123383	0.426625	1	0.0254143	-0.340411	0.256504	0.0552355	0.0793338	-0.113946	1.86956	0.641334	-0.134125	0.975084	0.176371	0.277485	0.90711	NA	0.693871	0.0249889	NA	0.715462	0.0721065	0.56542	-0.560732	-0.0637141	-0.111531	0.0973052	-1.42086	-0.517514	0.331574	0.864749	0.150309	0.152491	0.881898	0.780225	0.809817	0.0503354	0.25403	0.504872	0.423069	-0.365231	0.430286	0.583413	0.471895	-0.150243	0.282583	0.630568	0.635	0.445339	0.00643885	-0.249442	-0.0525014	0.40961	0.215949	0.0839147	-0.0296186	-0.108965	-0.0307084	0.113423	-0.0474308	0.181054	-0.157115	0.146245	-0.0454545	-0.0308003	-0.0173197	0.153162	0.171937	-0.131423	ENSMUSG00000032397	timeless interacting protein [Source:MGI Symbol;Acc:MGI:1921571]	66131	blue	0.774124
Sephs1	94.5857	0.960433	0.285533	7.82531e-06	0.000123793	0.168698	0.404518	0.0690481	-0.0739015	0.660066	0.0477521	-0.335373	-0.176311	1.13289	-0.305038	-1.16175	0.921075	0.904938	0.0876836	0.957024	NA	0.654145	0.106768	NA	0.0424294	-0.078511	0.0390143	-1.14738	-0.145244	0.761652	0.416174	-0.789839	0.482794	2.02304	0.86308	0.937169	0.00585149	0.723043	0.031577	0.230336	0.10604	0.321119	0.000647462	0.352441	-0.289254	0.407783	0.446062	0.395257	-0.304347	0.174071	0.488491	0.481023	0.439312	0.566206	-0.488746	0.61166	0.182806	0.605731	-0.190763	0.38409	0.273715	0.391304	0.618577	-0.183794	0.515954	-0.23913	0.0592885	-0.237154	0.12022	-0.0112069	-0.166008	-0.0988142	-0.320158	ENSMUSG00000026662	selenophosphate synthetase 1 [Source:MGI Symbol;Acc:MGI:1923580]	109079	blue	0.527977
Nupr1	48.1763	1.34895	0.394929	7.81845e-06	0.000123793	0.731261	0.238839	-0.0675611	-0.0888662	0.215939	0.0164053	-0.136616	0.0822297	0.857635	-0.0441118	-0.387037	0.893683	0.815526	0.421293	0.990881	NA	NA	0.227688	NA	0.299825	0.157435	0.328832	-0.763929	0.173522	0.251978	-0.35829	-1.14076	-0.0823875	1.05889	0.689931	0.365519	0.0742369	0.656776	0.499746	0.325816	0.0695245	0.895524	0.0748489	0.596199	-0.38931	0.637393	0.492918	0.526565	-0.114885	0.339786	0.602041	0.611661	0.607765	-0.0696812	-0.283523	-0.0499135	-0.0118606	0.207067	0.130933	0.37807	0.41957	0.384977	0.279219	-0.0592885	0.0796439	-0.00494071	-0.353755	0.034585	-0.0382519	0.192554	0.357708	0.41502	0.302372	ENSMUSG00000030717	nuclear protein transcription regulator 1 [Source:MGI Symbol;Acc:MGI:1891834]	56312	grey	0.544024
Tlr7	798.264	-0.569642	0.144383	7.80821e-06	0.000123793	0.0319725	0.00383289	0.03942	-0.882933	0.445288	0.0820444	0.2326	-0.0934811	1.53225	1.15295	-0.131108	0.969605	0.0156808	0.197469	0.895828	0.537465	0.872329	0.002474	0.0126392	0.834224	0.189833	-0.0175809	0.0202911	-0.323417	0.124787	0.00180745	0.0313609	0.123937	0.0899449	0.527596	0.967727	0.960495	0.221001	0.703321	0.996449	0.952503	0.808425	0.839245	-0.415471	0.505223	-0.471993	-0.342304	-0.377207	0.298209	-0.169709	-0.445837	-0.423941	-0.569199	0.100791	-0.0643087	0.103755	0.54249	0.143281	0.382519	0.226175	-0.0158103	-0.0681818	-0.0642292	0.121542	0.282464	-0.0770751	0.270751	-0.163043	0.0387487	0.0152821	0.0148221	0.0177866	-0.26087	ENSMUSG00000044583	toll-like receptor 7 [Source:MGI Symbol;Acc:MGI:2176882]	170743	grey	0.116911
Plcxd2	96.29	1.0098	0.301216	7.87592e-06	0.000124433	0.319892	2.76298e-08	-0.185057	0.0249281	0.349765	-0.322626	0.0973901	0.0151595	0.588222	0.118378	-0.193535	0.617542	0.984615	0.275023	0.320377	NA	0.993397	0.423307	NA	0.702251	0.393655	0.182412	-0.558342	1.68025	0.0426201	-1.88324	-0.636852	-0.137156	0.513723	0.265951	0.646027	0.121591	0.000252263	0.930697	0.000284876	0.185988	0.82816	0.27253	0.362077	-0.212476	0.48679	0.330116	0.370092	-0.0740571	0.373745	0.600377	0.57481	0.458801	-0.0543478	0.073213	-0.134387	-0.176877	-0.020751	-0.0933943	0.170141	0.468379	0.373518	0.262846	-0.182806	-0.00544151	0.0187747	-0.139328	0.177866	0.20815	0.221081	0.63834	0.55336	0.280632	ENSMUSG00000087141	phosphatidylinositol-specific phospholipase C, X domain containing 2 [Source:MGI Symbol;Acc:MGI:3647874]	433022	brown	0.798096
Mast2	207.017	0.744472	0.208896	7.98175e-06	0.000125943	0.213285	0.0569142	0.206976	0.0609656	0.0558936	0.0669026	-0.78808	0.0464028	-0.0269214	-0.852683	-0.615947	0.60197	0.938575	0.94762	0.930734	NA	0.961816	0.977807	0.105886	0.189635	-0.540854	0.0561882	-0.0393829	0.317436	0.485466	-0.280996	-0.0798395	0.334812	0.440912	0.0854321	0.903659	0.933653	0.340438	0.120742	0.414058	0.889179	0.505568	0.293534	0.242221	-0.192638	0.287622	0.263711	0.214097	-0.351738	0.203822	0.400273	0.366479	0.421488	0.112648	-0.202325	0.182806	-0.30336	0.420949	-0.106807	0.44318	0.547431	0.482213	0.293478	-0.508893	0.270591	-0.503953	-0.468379	-0.390316	-0.102336	-0.183385	-0.0583004	-0.131423	-0.158103	ENSMUSG00000003810	microtubule associated serine/threonine kinase 2 [Source:MGI Symbol;Acc:MGI:894676]	17776	grey	0.117078
Cldn1	85.8036	1.29298	0.380841	8.00361e-06	0.000126126	0.255738	2.27722e-18	-0.407665	0.0120217	0.354918	-0.0857912	-0.00072156	0.0441927	0.667538	-0.0278842	-0.296754	0.19794	0.993912	0.240642	0.86558	NA	0.935748	0.361365	NA	0.471048	3.60436	0.414794	0.297167	0.825889	-0.529118	-5.37036	-0.100759	-0.859313	-0.88965	1.17141e-09	0.257276	0.422352	0.0437527	0.156583	9.27994e-09	0.862595	0.0750918	0.0927066	0.131888	-0.112827	0.246751	0.255903	-0.0205771	0.0758607	0.217912	0.272036	0.233834	0.102646	-0.448243	0.382098	-0.481428	0.00544826	-0.533929	0.164343	-0.178222	0.206043	-0.000495296	-0.378902	-0.744255	0.563088	-0.580183	-0.225352	-0.607363	0.169443	-0.207378	0.0375587	-0.0365703	-0.50556	ENSMUSG00000022512	claudin 1 [Source:MGI Symbol;Acc:MGI:1276109]	12737	grey	0.336394
Pparg	911.396	-0.485549	0.118233	8.05605e-06	0.00012679	0.910827	1.27093e-15	-0.0686771	-0.0696842	0.171123	0.00336181	-0.0731789	0.0603902	0.418209	0.00602802	-0.267872	0.923492	0.92411	0.689534	0.998426	0.916621	0.938334	0.468466	0.99392	0.610447	0.455327	-0.0324539	0.32844	-0.787907	-0.396735	0.373406	0.288499	-0.302512	-0.634048	0.0748318	0.940762	0.230925	0.000980252	0.131445	0.160714	0.458891	0.48421	0.0500508	-0.418177	0.322668	-0.439095	-0.193814	-0.379051	0.224151	-0.424522	-0.485959	-0.464316	-0.598433	-0.124506	0.00544151	-0.149209	0.453557	-0.251976	0.334332	-0.296472	-0.495059	-0.528656	-0.398221	-0.275692	0.239921	-0.181818	0.363636	-0.286561	0.168408	-0.569512	-0.623518	-0.587945	-0.574111	ENSMUSG00000000440	peroxisome proliferator activated receptor gamma [Source:MGI Symbol;Acc:MGI:97747]	19016	turquoise	0.417949
Fbxo5	77.6157	1.24731	0.369559	8.23421e-06	0.000129428	0.0218071	0.05383	-0.296304	-0.102795	-0.0836578	2.7916	-0.00934767	-0.130608	0.0888952	0.196597	0.0788971	0.342744	0.816182	0.880062	0.00185805	NA	0.751377	0.925605	NA	0.892277	0.666104	0.175282	0.751169	-3.21849	-0.1939	0.33027	0.302322	-0.332466	-0.864851	0.0747866	0.659718	0.050862	2.28583e-07	0.621963	0.36607	0.539772	0.526022	0.0850208	0.302545	-0.323327	0.354407	0.437498	0.311594	-0.330089	0.0459851	0.484694	0.484567	0.263846	-0.262846	0.111304	-0.158103	0.172925	-0.401186	0.131646	-0.214968	-0.514822	-0.521739	-0.487154	-0.4417	0.522385	-0.41502	-0.114625	-0.387352	-0.0899169	-0.419748	-0.222332	-0.181818	-0.520751	ENSMUSG00000019773	F-box protein 5 [Source:MGI Symbol;Acc:MGI:1914391]	67141	blue	0.689808
Mef2d	616.877	-0.502312	0.1234	8.25384e-06	0.00012957	0.830403	0.479971	0.0707343	0.0886239	0.0250065	-0.0355251	-0.265364	0.0579468	-0.128919	-0.503884	-0.284616	0.921325	0.889039	0.98729	0.974988	0.475782	0.942719	0.853382	0.315448	0.576492	-0.311972	-0.265533	0.0179227	0.0716661	0.466787	0.0514845	0.239219	0.633883	0.374239	0.268665	0.397776	0.966605	0.850917	0.0703939	0.896822	0.561371	0.0840205	0.295648	-0.344323	0.289782	-0.382945	-0.512863	-0.420026	0.104683	-0.319464	-0.545573	-0.517981	-0.307574	0.167984	-0.0900322	0.226285	-0.254941	0.144269	-0.396926	-0.101881	-0.0197628	0.0335968	-0.00395257	-0.0266798	-0.0118724	0.00988142	-0.0563241	-0.0592885	-0.0546456	-0.165046	-0.135375	0.0128458	-0.00296443	ENSMUSG00000001419	myocyte enhancer factor 2D [Source:MGI Symbol;Acc:MGI:99533]	17261	cyan	0.733439
Tcp11l2	215.14	-0.613625	0.160214	8.29561e-06	0.00013006	0.231488	8.62958e-12	0.0728256	-0.320513	0.370755	-0.0845038	0.216872	-0.202598	1.08109	0.770537	-0.09794	0.919342	0.377115	0.297587	0.896471	NA	0.621292	0.0577126	0.127645	0.883042	0.143919	1.01413	-0.0881642	-0.964828	-1.33577	1.14297	-0.867585	-2.08177	-0.877981	0.686044	0.000567027	0.823273	0.000346847	1.72753e-06	2.39742e-05	0.0209571	5.10257e-08	0.0125583	-0.416791	0.273371	-0.439294	-0.187292	-0.250725	0.432066	-0.31596	-0.349772	-0.333191	-0.401196	-0.203557	-0.125155	-0.178854	0.38834	0.00296443	0.470946	-0.177272	-0.278656	-0.324111	-0.263834	-0.263834	0.0173139	-0.272727	0.418972	-0.141304	0.396926	-0.356582	-0.355731	-0.393281	-0.494071	ENSMUSG00000020034	t-complex 11 (mouse) like 2 [Source:MGI Symbol;Acc:MGI:2444679]	216198	grey	-0.252908
Syngr1	14.0773	1.78275	0.523906	8.38238e-06	0.000131253	NA	0.0245706	0.112817	-0.0139266	0.039385	-0.139367	0.141025	-0.181831	0.177876	0.279945	0.0841598	0.672787	0.990881	0.940498	NA	NA	NA	0.815458	NA	NA	-0.274294	0.191106	-0.220516	1.43084	-0.279376	0.0554491	-0.400881	-0.402614	-0.0222667	0.426626	0.589976	0.523342	0.0151821	0.424508	0.894961	0.404627	0.359452	0.973173	0.366559	-0.262536	0.44615	0.265203	0.426579	-0.282925	0.450036	0.708726	0.682118	0.497793	-0.0508367	-0.18239	-0.197366	-0.219296	0.0333927	-0.214484	0.0539558	0.0508367	0.0254184	0.168957	-0.0849802	-0.122681	0.0612648	-0.41996	0.006917	-0.202189	0.448274	0.721344	0.62747	0.289526	ENSMUSG00000022415	synaptogyrin 1 [Source:MGI Symbol;Acc:MGI:1328323]	20972	brown	0.609604
Tgfb1	2103.7	-0.615782	0.161174	8.44427e-06	0.000132053	0.83756	0.000284973	0.0446634	0.231887	-0.0519989	-0.0634222	-0.133013	-0.0285893	-0.563826	-0.594915	-0.0825373	0.965129	0.543315	0.954351	0.935865	0.789174	0.983307	0.383442	0.267272	0.906734	-0.158752	-0.691041	-0.340905	0.337523	0.375126	0.476311	0.250393	0.911463	0.642524	0.668394	0.0276943	0.280526	0.285743	0.227119	0.112195	0.580044	0.0198913	0.0928634	-0.332443	0.264408	-0.406198	-0.516091	-0.393017	0.0248177	-0.275696	-0.627969	-0.626577	-0.292833	0.648221	-0.197378	0.449605	0.153162	0.336957	-0.359668	-0.115125	-0.0563241	0.0217391	0.392292	0.44664	-0.222112	0.258893	0.0790514	0.152174	-0.210137	0.0163009	-0.212451	-0.185771	0.258893	ENSMUSG00000002603	transforming growth factor, beta 1 [Source:MGI Symbol;Acc:MGI:98725]	21803	turquoise	-0.7528
G2e3	78.7251	1.20657	0.359879	8.59968e-06	0.000134313	0.109151	0.175069	-0.215696	-0.159732	0.314739	0.00354229	0.456611	-0.240201	1.15308	0.868781	0.0432398	0.510552	0.637785	0.297396	0.998426	NA	0.446332	0.113507	NA	0.947739	0.982323	0.266875	-0.801125	-0.0357547	-1.12337	0.499778	-0.984702	-1.00534	-0.0694284	0.0188371	0.476021	0.0496604	0.941971	0.0121653	0.168031	0.0765043	0.0402884	0.910323	0.392384	-0.361432	0.440299	0.537914	0.480451	-0.103664	0.136029	0.50053	0.522554	0.367564	-0.173462	-0.0222662	-0.233259	0.3489	-0.171979	0.25168	-0.268522	-0.249568	-0.256486	-0.135903	-0.0167984	-0.0222607	-0.0928854	0.147233	0.11166	-0.116743	-0.140595	0.0365613	0.16996	-0.0573123	ENSMUSG00000035293	G2/M-phase specific E3 ubiquitin ligase [Source:MGI Symbol;Acc:MGI:2444298]	217558	blue	0.741204
Sun2	1208.37	-0.509743	0.126034	8.68066e-06	0.000135405	0.151922	0.0776376	0.028676	0.611212	-0.0515057	-0.227443	-0.310078	0.0332157	-0.817757	-1.02817	-0.218602	0.982089	0.080146	0.949844	0.542463	0.375039	0.976075	0.0965807	0.022451	0.686687	-0.358053	-0.319554	0.127731	0.0567302	0.579387	-0.0491484	0.375541	0.767218	0.363794	0.148756	0.247846	0.685778	0.875358	0.00951784	0.893886	0.276057	0.0146523	0.264904	-0.341947	0.28385	-0.33928	-0.583484	-0.307246	0.189367	-0.122651	-0.468366	-0.46343	-0.331442	0.360672	-0.161761	0.212451	-0.132411	0.247036	-0.226034	0.0468651	0.0563241	0.141304	0.135375	0.027668	-0.242889	0.229249	-0.204545	0.136364	0.207653	0.199686	0.0177866	0.020751	0.185771	ENSMUSG00000042524	Sad1 and UNC84 domain containing 2 [Source:MGI Symbol;Acc:MGI:2443011]	223697	turquoise	-0.668441
Sumo3	308.135	0.413612	0.0985899	8.83986e-06	0.000137713	0.727201	0.000936994	0.097222	-0.076939	0.232117	-0.000899072	-0.0935663	-0.120478	0.45746	-0.012377	-0.344658	0.8521	0.903417	0.51583	0.999701	0.858271	0.793523	0.342892	0.983588	0.45118	-0.439821	0.0268971	-0.248873	0.270366	0.464181	-0.061557	-0.22429	0.3615	0.610357	0.0453488	0.94549	0.326321	0.259768	0.0264412	0.854742	0.53442	0.29927	0.0257999	0.378379	-0.207401	0.449929	0.238282	0.419763	-0.360913	0.249807	0.547598	0.531018	0.528247	0.437747	-0.161761	0.380435	0.0237154	0.525692	-0.0933943	0.362695	0.399209	0.479249	0.590909	0.0464427	0.253772	0.083004	-0.254941	0.117589	-0.144066	0.209874	0.363636	0.392292	0.264822	ENSMUSG00000020265	small ubiquitin-like modifier 3 [Source:MGI Symbol;Acc:MGI:1336201]	20610	brown	0.560455
Hectd1	954.569	0.448484	0.108201	8.87235e-06	0.000138044	0.961324	2.6813e-05	0.0827793	-0.0107627	0.0719615	-0.0992055	-0.0621996	0.0161802	0.14779	-0.0797728	-0.156619	0.894212	0.996438	0.916621	0.857683	0.933089	0.993106	0.817133	0.903833	0.798411	-0.331848	0.385768	-0.286626	0.254529	0.373828	-0.412475	-0.570336	-0.0274644	0.573249	0.204385	0.157277	0.288979	0.357809	0.138731	0.0978027	0.0865045	0.961521	0.0648148	0.315745	-0.283587	0.381228	0.367601	0.485375	-0.130821	0.371099	0.646448	0.671129	0.474035	0.126482	-0.250309	0.211462	-0.23913	0.213439	-0.166918	0.530798	0.544466	0.550395	0.467391	-0.0543478	-0.239921	0.11166	-0.200593	0.307312	0.0253357	0.559324	0.77668	0.832016	0.525692	ENSMUSG00000035247	HECT domain E3 ubiquitin protein ligase 1 [Source:MGI Symbol;Acc:MGI:2384768]	207304	brown	0.778884
Cmtm4	59.3736	0.998132	0.30039	8.89181e-06	0.000138172	0.156109	0.810997	0.12688	-0.529282	0.351654	0.186743	-0.151576	-0.0510262	1.73213	0.425409	-0.515204	0.78194	0.130638	0.281167	0.623192	NA	0.950832	0.0196003	NA	0.249716	-0.159932	0.237122	-0.365617	-0.116951	0.425214	0.00325574	-0.533726	0.108784	0.769228	0.692488	0.532945	0.3064	0.78547	0.221579	0.994885	0.255408	0.871951	0.101399	0.465169	-0.323195	0.42628	0.469712	0.447958	-0.31636	0.218769	0.553294	0.536713	0.435858	0.321146	-0.473906	0.208498	-0.006917	0.360672	-0.229512	0.283228	0.333004	0.353755	0.393281	-0.171937	0.25674	-0.383399	-0.383399	-0.335968	-0.07402	-0.232288	-0.108696	-0.166008	-0.264822	ENSMUSG00000096188	CKLF-like MARVEL transmembrane domain containing 4 [Source:MGI Symbol;Acc:MGI:2142888]	97487	grey	0.486299
Mthfd1	152.685	1.03721	0.313126	9.13533e-06	0.000141602	0.392861	0.595755	-0.0660633	-0.204883	0.432447	0.0483096	-0.217684	0.121551	1.39058	0.0417039	-0.709047	0.920366	0.52034	0.189261	0.952073	NA	0.782275	0.0588275	0.956236	0.133755	0.331496	0.171331	-1.02039	-0.0907456	0.417456	-0.0957128	-0.937461	0.157148	1.49413	0.362279	0.668737	0.0156465	0.838911	0.242333	0.829569	0.0784699	0.797672	0.0115744	0.64964	-0.52394	0.639849	0.622484	0.408564	-0.361903	0.111995	0.456975	0.419131	0.53941	0.162055	-0.0865694	0.160079	0.358696	0.118577	0.199705	0.131426	0.298419	0.385375	0.251976	0.186759	0.202325	0.0306324	0.320158	-0.105731	-0.22206	-0.369826	-0.411067	-0.435771	-0.173913	ENSMUSG00000021048	methylenetetrahydrofolate dehydrogenase (NADP+ dependent), methenyltetrahydrofolate cyclohydrolase, formyltetrahydrofolate synthase [Source:MGI Symbol;Acc:MGI:1342005]	108156	blue	0.695354
Fasn	714.837	0.667489	0.181246	9.13558e-06	0.000141602	0.537385	1.62913e-13	-0.182332	0.243123	-0.12283	-0.157741	0.0333467	0.174433	-0.737649	-0.345243	0.171604	0.667509	0.513205	0.814362	0.727603	0.977853	0.686779	0.255559	0.55305	0.777677	-0.073432	-0.700823	-0.551616	1.66822	0.265718	-0.133319	0.112264	0.816855	0.731511	0.865615	0.0311125	0.0712681	7.12344e-07	0.434717	0.733044	0.834094	0.0464485	0.063779	0.479887	-0.317	0.500993	0.201917	0.40527	-0.343158	0.265612	0.285475	0.296233	0.578636	0.342885	0.0341331	0.202569	-0.142292	0.157115	-0.3855	0.00815044	0.204545	0.195652	0.314229	0.469368	-0.333911	0.410079	-0.119565	0.514822	-0.434184	0.191535	0.114625	0.274704	0.683794	ENSMUSG00000025153	fatty acid synthase [Source:MGI Symbol;Acc:MGI:95485]	14104	turquoise	-0.477648
Cttnbp2nl	1499.37	-0.364386	0.0858296	9.15644e-06	0.000141746	0.0235372	2.2142e-07	0.0629404	0.0661943	0.371152	0.12481	-0.372969	-0.346175	0.274115	-0.458596	-0.659432	0.896872	0.899313	0.144064	0.704875	0.141438	0.178948	0.435929	0.153361	0.0294913	0.189798	0.00170097	0.186596	-0.799019	0.0457194	0.346109	0.151798	0.0373503	-0.119069	0.288517	0.995515	0.301489	6.22573e-10	0.851409	0.0218729	0.575012	0.9224	0.641476	-0.527341	0.230534	-0.535211	-0.37274	-0.503162	0.207782	-0.335055	-0.451912	-0.46305	-0.512582	0.225296	-0.139995	0.25	0.340909	0.0247036	-0.112769	-0.0957677	-0.425889	-0.382411	-0.269763	-0.483202	0.321049	-0.459486	0.027668	-0.505929	0.28068	-0.269983	-0.350791	-0.444664	-0.737154	ENSMUSG00000062127	CTTNBP2 N-terminal like [Source:MGI Symbol;Acc:MGI:1933137]	80281	brown	-0.577741
Pdhx	61.5261	0.913819	0.273461	9.21046e-06	0.000142403	0.555901	0.768034	-0.110164	-0.0716016	0.249507	0.177095	-0.00769008	-0.196897	0.720081	0.136426	-0.249543	0.824107	0.90711	0.458029	0.644583	NA	0.586903	0.317846	NA	0.600855	0.0955709	0.00638922	-0.18927	-0.289795	0.200164	0.176599	-0.155304	0.160646	0.356258	0.829642	0.990618	0.63103	0.429166	0.606113	0.657265	0.773682	0.793551	0.454644	0.519883	-0.390418	0.535872	0.512006	0.534519	-0.344346	0.405141	0.577342	0.556205	0.569631	0.187747	-0.269107	0.166008	0.0108696	0.183794	-0.0322906	0.0285266	0.132411	0.167984	0.0662055	0.048419	0.312145	-0.0227273	0.0177866	-0.0731225	-0.152511	0.114106	0.0513834	0.076087	0.0513834	ENSMUSG00000010914	pyruvate dehydrogenase complex, component X [Source:MGI Symbol;Acc:MGI:1351627]	27402	grey	0.348648
Errfi1	181.119	-0.545268	0.137772	9.22219e-06	0.000142405	0.674727	9.73471e-12	0.163018	-0.247768	-0.0324364	0.195506	0.00479845	-0.0594073	0.376776	0.387759	0.0430502	0.713412	0.518072	0.979106	0.637179	NA	0.942178	0.55048	0.474738	0.9593	0.128557	-0.172508	1.01524	-0.390323	-0.707682	0.234676	0.949272	-0.388827	-1.60964	0.719799	0.629721	9.68302e-05	0.165871	0.00641735	0.456759	0.00973073	0.372033	4.74389e-06	-0.345973	0.301578	-0.400385	-0.323331	-0.51502	0.112868	-0.411291	-0.465329	-0.495579	-0.448501	-0.352767	0.387336	-0.287549	0.16996	-0.405138	0.150524	-0.593964	-0.482213	-0.58004	-0.610672	-0.366601	0.407618	-0.503953	-0.000988142	-0.628458	-0.00248389	-0.671393	-0.547431	-0.708498	-0.795455	ENSMUSG00000028967	ERBB receptor feedback inhibitor 1 [Source:MGI Symbol;Acc:MGI:1921405]	74155	yellow	-0.447014
Xrcc2	11.3968	2.35543	0.731413	9.25743e-06	0.000142605	NA	0.732493	-0.089541	-0.203124	0.0753816	0.243214	-0.0717533	0.0402123	0.89831	0.194037	-0.154718	0.718385	0.263449	0.741952	NA	NA	NA	0.13266	NA	NA	0.47823	0.522464	-0.324157	-0.476696	0.0172257	0.0368905	-0.990009	-0.318493	0.346541	0.196551	0.166784	0.314765	0.18567	0.966913	0.926219	0.106345	0.438362	0.457316	0.477044	-0.319131	0.437622	0.55268	0.531979	-0.228659	0.166421	0.503647	0.527463	0.429237	-0.0335095	-0.310992	0.0860937	0.159299	0.151051	0.0461337	0.291278	0.217039	0.194355	0.140225	0.116135	0.200891	-0.186311	-0.00247097	-0.0286632	-0.156027	-0.33476	-0.172968	-0.138868	-0.041018	ENSMUSG00000028933	X-ray repair complementing defective repair in Chinese hamster cells 2 [Source:MGI Symbol;Acc:MGI:1927345]	57434	blue	0.713778
Sema7a	5.60162	3.1142	1.02068	9.25843e-06	0.000142605	NA	0.767468	-0.0228342	-0.188117	0.0386546	0.0916006	0.0109348	0.0466032	0.761895	0.326991	-0.0296799	0.950255	NA	NA	NA	NA	NA	0.107701	NA	NA	0.00775735	0.433732	-0.084125	-0.112679	0.00390721	-0.110521	-0.464118	-0.281176	0.0948944	NA	NA	0.784	0.70166	0.991672	NA	0.291789	0.438605	0.840479	0.431278	-0.371733	0.444568	0.503165	0.414366	-0.32881	0.119815	0.506756	0.527233	0.507495	-0.0618437	-0.114431	0.0545679	-0.0600247	0.164916	0.0466369	0.475095	0.456552	0.417748	0.155215	-0.0148368	0.267393	-0.140455	-0.226509	0.0870426	-0.0636506	-0.281469	-0.275965	-0.160237	-0.0286845	ENSMUSG00000038264	sema domain, immunoglobulin domain (Ig), and GPI membrane anchor, (semaphorin) 7A [Source:MGI Symbol;Acc:MGI:1306826]	20361	green	0.727177
Btbd10	51.2785	1.27841	0.382246	9.4197e-06	0.000144908	0.894649	0.992318	0.040221	-0.130993	0.0553189	-0.0713232	0.0861614	0.0334673	0.570302	0.424712	0.0298508	0.95552	0.667876	0.923656	0.885195	NA	NA	0.43215	NA	0.962111	-0.0296487	0.197204	-0.0500651	0.184687	-0.198732	-0.117716	-0.220503	-0.347017	-0.130509	0.950858	0.600018	0.91377	0.633832	0.603875	0.776852	0.660924	0.474213	0.814261	0.66251	-0.357729	0.676908	0.617675	0.585639	-0.300651	0.391696	0.70872	0.676571	0.554706	-0.157115	-0.0084096	-0.331028	0.06917	0.0355731	0.3239	0.0478839	-0.000988142	-0.0978261	-0.0286561	-0.0237154	0.3814	-0.00790514	0.148221	-0.107708	-0.0198711	0.00713164	-0.0306324	-0.055336	-0.297431	ENSMUSG00000038187	BTB (POZ) domain containing 10 [Source:MGI Symbol;Acc:MGI:1916065]	68815	blue	0.774506
S100a14	5.61533	3.30542	1.1051	9.43399e-06	0.000144946	NA	0.386214	0.00140782	-0.0312653	0.0188211	0.0425534	-0.0252262	0.00239278	0.192799	0.0190184	-0.0457306	0.998426	NA	NA	NA	NA	NA	0.641946	NA	NA	0.00649064	0.0711741	0.0603389	-0.0602681	-0.0788759	-0.00745994	-0.0174516	-0.121334	-0.147212	NA	NA	0.837608	0.837608	0.781778	NA	0.971205	0.718339	0.717719	0.517035	-0.413328	0.553785	0.618924	0.463927	-0.346814	0.170652	0.610585	0.594148	0.570157	-0.264712	0.155787	-0.0626417	0.20207	0.0101035	0.203177	-0.0604188	0.0505175	-0.105076	-0.020207	-0.399704	0.352839	-0.348689	0.0232789	-0.328381	-0.098108	-0.500453	-0.152551	-0.218426	-0.220407	ENSMUSG00000042306	S100 calcium binding protein A14 [Source:MGI Symbol;Acc:MGI:1913416]	66166	green	0.906804
Ltc4s	406.221	-0.651082	0.175512	9.49978e-06	0.000145774	0.112793	0.000260146	-0.0596318	0.171625	-0.707858	0.0940019	0.371007	-0.0671041	-1.18862	0.168154	1.03302	0.942401	0.693638	0.0590324	0.879046	0.297688	0.930273	0.0432752	0.790451	0.0298318	0.315285	-0.21274	0.365279	-0.384268	-0.873531	0.776491	0.483977	-0.439511	-1.106	0.306361	0.548328	0.223459	0.195379	0.0016685	0.00485069	0.218486	0.318223	0.00270301	-0.315349	0.211685	-0.406132	-0.358642	-0.363373	0.222963	-0.214764	-0.554813	-0.574178	-0.453435	-0.222332	0.31907	-0.367589	0.246047	-0.456522	0.307009	-0.611283	-0.746047	-0.806324	-0.703557	0.26087	-0.137522	0.252964	0.362648	0.0167984	0.0069549	-0.083542	-0.329051	-0.425889	0.006917	ENSMUSG00000020377	leukotriene C4 synthase [Source:MGI Symbol;Acc:MGI:107498]	17001	brown	-0.777246
Arhgef5	5.05515	3.23877	1.07832	9.58744e-06	0.000146752	NA	0.316463	0.00473078	-0.0108625	0.00403516	0.0198669	-0.0349721	0.0219398	0.0584545	-0.0377811	-0.0407414	0.995143	NA	NA	NA	NA	NA	0.90391	NA	NA	0.0971574	-0.0221589	0.018525	-0.00890993	-0.0734978	-0.000590956	0.0394941	-0.0331269	-0.0959225	NA	NA	0.955211	0.979108	0.799775	NA	0.930979	0.932969	0.82239	0.508676	-0.548997	0.562562	0.675944	0.412969	-0.350531	0.0747469	0.534833	0.500061	0.550928	0.0707245	-0.0283248	-0.0788073	-0.0990143	0.0040414	-0.213336	-0.197924	-0.0525382	-0.0747659	-0.0323312	-0.248269	0.148056	-0.275965	0.049456	-0.277943	-0.114869	-0.616987	-0.378833	-0.400594	-0.267062	ENSMUSG00000033542	Rho guanine nucleotide exchange factor (GEF) 5 [Source:MGI Symbol;Acc:MGI:1858952]	54324	green	0.811706
Gmnn	72.1321	1.15995	0.35018	9.58448e-06	0.000146752	0.503218	0.304881	-0.120197	-0.130791	0.606237	-0.0348312	0.00497447	-0.0484976	1.41313	0.27843	-0.387979	0.764459	0.706535	0.100247	0.970901	NA	0.946801	0.0616956	NA	0.329625	0.580108	0.118838	-1.44575	0.155447	-0.000599033	0.0409936	-1.07189	-0.114352	0.929217	0.123238	0.776869	0.00712592	0.701223	0.999093	0.932834	0.0691539	0.858049	0.0885814	0.552224	-0.415923	0.583633	0.646991	0.511858	-0.293918	0.268187	0.601769	0.574431	0.478352	0.0810277	0.0558991	-0.0810277	0.474308	-0.150198	-0.0556392	-0.18746	0.0770751	0.114625	0.268775	0.167984	0.2419	0.0632411	0.213439	-0.0652174	-0.111775	0.0356582	0.0444664	0.0177866	-0.0583004	ENSMUSG00000006715	geminin [Source:MGI Symbol;Acc:MGI:1927344]	57441	blue	0.672101
Arrb2	421.679	-0.515327	0.128572	9.65367e-06	0.000147582	0.683897	0.202861	0.0963374	0.182439	-0.0564566	-0.0122004	-0.300983	0.0298323	-0.437702	-0.67608	-0.207957	0.870599	0.668943	0.945276	0.99526	0.408108	0.982055	0.458226	0.169732	0.717167	0.0851008	-0.319241	0.0398367	-0.15736	0.131402	0.236164	0.301767	0.403641	0.078732	0.821269	0.292355	0.923385	0.634856	0.701564	0.43615	0.444582	0.331071	0.866986	-0.506287	0.365044	-0.543073	-0.481636	-0.605402	0.219795	-0.396917	-0.714668	-0.726313	-0.528987	0.282609	-0.0410587	0.171937	0.164032	0.0266798	-0.185298	-0.181347	-0.320158	-0.300395	-0.129447	-0.0820158	0.0697502	-0.167984	0.174901	-0.407115	-0.0402391	-0.442162	-0.537549	-0.628458	-0.417984	ENSMUSG00000060216	arrestin, beta 2 [Source:MGI Symbol;Acc:MGI:99474]	216869	brown	-0.785099
Tbl1xr1	754.347	0.437671	0.105742	9.75495e-06	0.000148945	0.567332	0.295044	0.0577358	-0.315719	0.154712	0.0802323	0.102372	-0.121299	0.6812	0.557957	-0.0489178	0.936937	0.370852	0.708877	0.893104	0.842808	0.795757	0.149773	0.208383	0.949734	-0.0228501	0.261054	0.119849	-0.182741	-0.156265	-0.0303864	-0.122	-0.368673	-0.237642	0.951918	0.343098	0.693188	0.507822	0.584051	0.935236	0.769883	0.305047	0.480335	0.465103	-0.422052	0.457063	0.645212	0.437418	-0.134187	0.278557	0.658219	0.642018	0.435611	-0.382411	-0.121692	-0.210474	-0.142292	-0.212451	-0.182814	-0.185423	-0.0503953	-0.0602767	-0.141304	-0.171937	0.307693	-0.215415	0.13834	-0.128458	0.235473	0.0692788	0.309289	0.25	-0.210474	ENSMUSG00000027630	transducin (beta)-like 1X-linked receptor 1 [Source:MGI Symbol;Acc:MGI:2441730]	81004	blue	0.702189
Itga2	8.40766	3.10464	1.02715	9.97263e-06	0.000152079	NA	0.250133	-0.0660973	-0.0352036	0.0602584	0.0885674	-0.0157518	-0.0151245	0.346511	0.0434131	-0.0766271	0.679818	NA	0.725562	NA	NA	NA	0.430217	NA	NA	0.0843278	0.0460534	0.00816079	-0.078259	-0.101284	0.0379086	-0.0388306	-0.115248	-0.112062	0.782223	0.882342	0.981704	0.796213	0.728667	0.908674	0.935924	0.748992	0.799261	0.47415	-0.373856	0.516013	0.537811	0.528595	-0.321604	0.110699	0.569332	0.570903	0.513478	-0.0261563	-0.261887	0.0523126	0.295313	0.071719	0.115379	-0.026968	-0.0219376	-0.177188	0.123188	-0.353642	0.192413	-0.310551	-0.272413	-0.0703321	-0.156624	-0.434577	-0.173849	-0.163448	-0.0728085	ENSMUSG00000015533	integrin alpha 2 [Source:MGI Symbol;Acc:MGI:96600]	16398	green	0.916785
Klf16	163.997	-0.841804	0.250414	1.05442e-05	0.000160565	0.184396	0.235885	0.08157	0.585912	-0.224648	-0.192633	-0.21781	0.080327	-1.43942	-1.05201	0.0118369	0.899576	0.111884	0.542814	0.627102	NA	0.901581	0.0369728	0.0481571	0.990697	-0.0228604	-0.552573	-0.208263	0.268594	0.345807	0.17893	0.258798	0.783556	0.500489	0.963297	0.111557	0.581795	0.454601	0.314358	0.644656	0.590319	0.0757964	0.253836	-0.316999	0.217353	-0.345291	-0.428407	-0.447826	0.134517	-0.237864	-0.562407	-0.591391	-0.334341	0.396245	-0.0761811	0.309289	-0.278656	0.137352	-0.379042	-0.00101881	0.0405138	0.0741107	0.185771	0.108696	-0.151373	0.128458	0.134387	-0.048419	0.0382519	0.106975	-0.103755	-0.16996	0.0968379	ENSMUSG00000035397	Kruppel-like factor 16 [Source:MGI Symbol;Acc:MGI:2153049]	118445	pink	0.842686
Sfn	25.2303	1.57354	0.469991	1.05552e-05	0.000160565	NA	0.138929	0.00753504	-0.0745068	0.112461	-0.0102038	-0.0404149	0.0127297	0.6058	0.0880462	-0.16277	0.99641	0.824949	0.686067	0.993912	NA	NA	0.364672	NA	0.631294	-0.164852	0.0648413	-0.329888	0.380313	0.124276	-0.00816775	-0.342051	0.0362855	0.468877	0.652986	0.874564	0.34984	0.293008	0.75022	0.986748	0.476503	0.951266	0.354554	0.383257	-0.259749	0.375571	0.32179	0.438418	-0.357301	0.253967	0.542956	0.535106	0.475878	0.093611	-0.33821	-0.0832098	-0.283805	0.25161	-0.416088	0.230821	0.231799	0.272413	0.200595	0.100791	0.032649	0.0128458	-0.305336	-0.034585	-0.308499	-0.156896	0.0652174	0.115613	0.192688	ENSMUSG00000047281	stratifin [Source:MGI Symbol;Acc:MGI:1891831]	55948	grey	0.499857
Naip5	298.864	-0.478666	0.118141	1.06913e-05	0.000162233	0.555836	2.32679e-21	-0.00186551	-0.0427774	0.144889	0.273766	-0.135312	-0.195698	0.318139	-0.122382	-0.312394	0.999353	0.966488	0.745755	0.445781	0.770285	0.625847	0.581814	0.840264	0.526356	0.563214	-1.05782	0.66611	-0.023202	0.267142	-0.470231	1.55721	1.06486	-0.307761	0.0145539	3.24965e-05	0.00321233	0.953896	0.323008	0.0522175	1.40453e-06	0.000521837	0.371965	-0.328681	0.362342	-0.316027	-0.36187	-0.548353	-0.00561039	-0.156907	-0.412803	-0.452292	-0.479647	-0.0424901	0.541677	-0.153162	0.142292	-0.398221	0.16493	-0.083542	0.0266798	-0.0306324	-0.33004	-0.357708	0.679199	-0.382411	-0.117589	-0.544466	-0.0566327	-0.25572	-0.158103	-0.222332	-0.557312	ENSMUSG00000071203	NLR family, apoptosis inhibitory protein 5 [Source:MGI Symbol;Acc:MGI:1298220]	17951	grey	-0.127381
Itgb4	5.21782	3.11132	1.03989	1.06813e-05	0.000162233	NA	0.902091	0.0185279	-0.0552094	0.00995626	0.0590231	-0.0534882	0.0339775	0.254344	0.0191242	-0.0655693	0.961769	NA	NA	NA	NA	NA	0.572191	NA	NA	-0.0229908	0.0848191	0.0603523	-0.085963	-0.023706	-0.0220614	-0.0289237	-0.0897705	-0.0890043	NA	NA	0.84622	0.772884	0.9453	NA	0.952503	0.812194	0.847806	0.54669	-0.43805	0.554629	0.577434	0.532626	-0.360833	0.143625	0.548683	0.520813	0.519503	-0.0708752	-0.00675837	0.0877502	0.105469	0.151032	0.106047	0.0756843	0.0978753	0.0329063	0.124875	-0.261128	0.188165	-0.327399	-0.189911	-0.264095	-0.174542	-0.588433	-0.448071	-0.504451	-0.324431	ENSMUSG00000020758	integrin beta 4 [Source:MGI Symbol;Acc:MGI:96613]	192897	green	0.857111
Cytip	1173.54	-0.577999	0.150194	1.07086e-05	0.000162295	0.764555	8.00253e-14	-0.196182	-0.101609	0.0372858	-0.0187518	0.212015	0.0823525	0.291881	0.4941	0.167467	0.637397	0.861043	0.974641	0.9913	0.596656	0.90149	0.673063	0.353042	0.784282	1.05694	-0.0322982	-0.0574682	-0.815259	-0.700131	0.632345	-0.0178921	-0.509857	-0.504639	0.000204324	0.945011	0.89211	0.00347835	0.0119201	0.0236151	0.976507	0.234201	0.181304	-0.290797	0.122582	-0.33677	-0.110478	-0.307115	0.149104	-0.326973	-0.402298	-0.374326	-0.399038	-0.145257	0.162751	-0.182806	0.447628	-0.462451	0.184802	-0.38409	-0.474308	-0.561265	-0.456522	0.0424901	0.186495	0.0474308	0.390316	-0.183794	0.0779942	-0.291378	-0.565217	-0.5	-0.310277	ENSMUSG00000026832	cytohesin 1 interacting protein [Source:MGI Symbol;Acc:MGI:2183535]	227929	yellow	-0.776244
Rffl	275.559	-0.473992	0.116778	1.07274e-05	0.00016238	0.456015	0.024727	-0.3615	0.0866372	0.0431009	0.0142802	0.264806	-0.0990365	-0.0848682	0.187477	0.197528	0.29304	0.889562	0.962989	0.993734	0.460992	0.855516	0.898805	0.731125	0.7275	-0.113004	-0.258178	0.0639609	0.177584	-0.254383	0.406711	0.270668	0.0165136	-0.273052	0.728592	0.378152	0.859009	0.542881	0.342458	0.0904477	0.464661	0.976395	0.428814	-0.389731	0.401753	-0.444909	-0.407326	-0.194862	0.216165	-0.1863	-0.46305	-0.429383	-0.35309	0.167984	-0.10141	-0.0217391	0.0602767	0.172925	-0.271241	-0.319905	-0.348814	-0.362648	-0.0750988	0.250988	-0.142963	0.0820158	0.0405138	0.288538	-0.142575	-0.157915	-0.131423	-0.055336	0.229249	ENSMUSG00000020696	ring finger and FYVE like domain containing protein [Source:MGI Symbol;Acc:MGI:1914588]	67338	blue	-0.512389
Gtf2ird1	6.70237	2.37622	0.753551	1.09761e-05	0.000165939	NA	0.669051	0.00192281	-0.175638	0.0559573	0.0553638	-0.0519754	0.0889794	0.768766	0.202864	-0.113134	0.998426	NA	NA	NA	NA	NA	0.170128	NA	NA	0.181632	0.259335	-0.160465	0.0599038	-0.0559864	-0.202495	-0.421224	-0.256446	0.119941	0.579746	0.416475	0.60499	0.872353	0.881132	0.510968	0.355601	0.521706	0.808275	0.433771	-0.39872	0.469865	0.576205	0.373411	-0.329576	0.12451	0.5358	0.502389	0.407212	-0.130833	-0.180773	-0.0847796	-0.256432	0.0450065	-0.220477	0.18885	0.464718	0.444831	0.181073	-0.154188	0.183325	-0.250556	-0.145787	-0.242155	-0.20522	-0.396923	-0.182852	-0.263405	-0.289597	ENSMUSG00000023079	general transcription factor II I repeat domain-containing 1 [Source:MGI Symbol;Acc:MGI:1861942]	57080	blue	0.684144
L2hgdh	8.36928	2.58591	0.834226	1.10634e-05	0.000167053	NA	0.604279	0.0410744	-0.0780797	0.0700739	0.0351151	-0.0748095	-0.00136243	0.542189	0.0351439	-0.15382	0.889936	NA	0.719092	NA	NA	NA	0.286392	NA	NA	-0.0872526	0.210585	-0.301554	-0.0405829	0.414217	-0.0572062	-0.557017	0.0579716	0.866076	0.791052	0.489591	0.32648	0.911844	0.231141	0.871235	0.240504	0.900742	0.117299	0.345788	-0.242554	0.350911	0.495185	0.531177	-0.238647	0.258865	0.50082	0.488495	0.330718	0.292019	-0.405035	0.432271	0.261666	0.443785	-0.0541985	0.500721	0.331792	0.349585	0.520191	0.0098912	-0.0569448	-0.0860535	0.115727	0.165183	-0.171061	-0.0173368	-0.0563798	-0.0603363	0	ENSMUSG00000020988	L-2-hydroxyglutarate dehydrogenase [Source:MGI Symbol;Acc:MGI:2384968]	217666	blue	0.641779
Nfkbib	229.1	-0.626878	0.168352	1.11919e-05	0.00016858	0.826824	0.0195437	0.127324	0.143231	-0.0407592	-0.139619	-0.126909	0.0179503	-0.400114	-0.467986	-0.0871026	0.803489	0.75677	0.970158	0.772825	0.804666	0.992334	0.569299	0.396883	0.898829	-0.304132	-0.139267	-0.431905	0.496025	0.449212	-0.0163065	-0.204244	0.502188	0.809822	0.358807	0.728003	0.167493	0.104163	0.145498	0.972621	0.667514	0.265241	0.0408003	-0.234301	0.247603	-0.302551	-0.434006	-0.210145	0.151612	-0.0233859	-0.346228	-0.353695	-0.146417	0.397233	-0.290873	0.133399	-0.175889	0.323123	-0.346255	0.120219	0.203557	0.264822	0.342885	0.235178	-0.373485	0.16996	-0.106719	0.251976	-0.0437165	0.305642	0.253953	0.139328	0.391304	ENSMUSG00000030595	nuclear factor of kappa light polypeptide gene enhancer in B cells inhibitor, beta [Source:MGI Symbol;Acc:MGI:104752]	18036	turquoise	-0.558764
Ucp3	54.8807	-0.819934	0.243313	1.11876e-05	0.00016858	0.800823	0.00115275	-0.123849	0.144083	0.0175779	-0.107111	-0.0749014	0.136001	-0.319087	-0.413576	-0.100076	0.792947	0.725956	0.992075	0.835368	NA	0.760918	0.686993	NA	0.868986	0.28525	0.19034	1.65215e-05	-1.04388	0.111594	0.138681	-0.164073	-0.0849439	0.0981866	0.431903	0.628735	0.999989	0.00679266	0.795011	0.7368	0.7566	0.90106	0.862268	-0.397453	0.154678	-0.426544	-0.385718	-0.310145	0.273259	-0.217911	-0.494186	-0.463683	-0.432712	-0.102767	-0.0662875	0.161067	0.129447	-0.0899209	0.116743	0.00713164	0.128458	0.159091	-0.0711462	-0.102767	-0.292357	-0.0770751	-0.0652174	-0.0632411	0.136117	0.0224137	-0.258893	-0.233202	-0.186759	ENSMUSG00000032942	uncoupling protein 3 (mitochondrial, proton carrier) [Source:MGI Symbol;Acc:MGI:1099787]	22229	brown	-0.658145
Cd22	624.571	-0.63206	0.170368	1.12616e-05	0.000169421	0.617144	6.13059e-86	0.00464705	-0.0397196	-0.0772151	0.368199	-0.250499	-0.00574673	-0.0642507	-0.285222	-0.152861	0.998426	0.970848	0.910673	0.276461	0.505536	0.998306	0.942828	0.637774	0.806497	0.839422	-0.296889	2.28434	-6.56306	1.25342	2.0341	2.21761	1.16616	-0.475222	0.00791024	0.399879	1.3346e-10	3.58844e-53	0.000204725	1.14633e-08	5.8831e-06	0.0045287	0.251712	-0.264471	0.104462	-0.340877	-0.310495	-0.335584	-0.0737295	-0.339929	-0.493442	-0.498252	-0.4248	0.058809	0.166749	0.108228	0.259451	-0.175439	0.0407459	-0.417304	-0.590561	-0.523351	-0.400297	-0.00395257	0.184517	-0.0177866	0.251976	-0.248024	0.169401	-0.444199	-0.743083	-0.735178	-0.539526	ENSMUSG00000030577	CD22 antigen [Source:MGI Symbol;Acc:MGI:88322]	12483	lightcyan	-0.892144
Cdc42ep3	392.875	-0.558594	0.144082	1.13775e-05	0.000170954	0.437187	2.88281e-09	-0.24292	0.123988	0.058002	0.29382	-0.231254	-0.024203	-0.137956	-0.537112	-0.299901	0.527923	0.812368	0.943845	0.424193	0.553491	0.988225	0.849229	0.296299	0.554504	0.256669	-0.433988	0.36108	-1.27123	0.0834342	0.869942	0.689962	0.459038	-0.233546	0.4052	0.143531	0.207008	2.26307e-06	0.82944	0.000741796	0.0604142	0.269259	0.568111	-0.405835	0.176558	-0.450524	-0.319642	-0.315152	0.0184813	-0.451198	-0.57962	-0.551775	-0.483286	0.274704	0.0455108	0.12747	0.438735	-0.119565	0.160459	-0.279153	-0.517787	-0.468379	-0.181818	-0.0464427	-0.0257235	-0.0247036	0.130435	-0.0602767	-0.131149	-0.413635	-0.730237	-0.608696	-0.385375	ENSMUSG00000036533	CDC42 effector protein (Rho GTPase binding) 3 [Source:MGI Symbol;Acc:MGI:2384718]	260409	brown	-0.712375
Lbr	147.592	1.07264	0.329737	1.14602e-05	0.000171986	0.416322	0.0132673	-0.0558195	-0.204665	-0.129943	0.0898828	0.483522	-0.00324428	0.221915	0.957113	0.580712	0.936937	0.508129	0.749547	0.861022	NA	0.998426	0.792353	0.0599937	0.190029	0.142673	0.102974	0.442452	-0.330796	-1.28952	0.458931	0.221492	-0.811878	-1.77928	0.730333	0.813036	0.219906	0.365873	0.00562833	0.203545	0.661386	0.0860335	0.00536751	0.458833	-0.451972	0.425553	0.537435	0.43834	-0.346854	-0.000572132	0.388249	0.38268	0.383372	-0.332016	0.253277	-0.227273	0.179842	-0.453557	0.0114259	-0.415673	-0.51581	-0.504941	-0.394269	0.329051	-0.0242394	0.201581	0.325099	0.245059	-0.102336	-0.38409	-0.48419	-0.350791	-0.0158103	ENSMUSG00000004880	lamin B receptor [Source:MGI Symbol;Acc:MGI:2138281]	98386	turquoise	0.550585
Fam168a	652.359	-0.383585	0.0919598	1.15431e-05	0.000173019	0.243067	1.52358e-12	-0.156172	-0.0207381	0.0311422	0.475321	-0.02183	-0.188793	0.0851328	0.000491316	-0.0642666	0.663205	0.989272	0.97443	0.101824	0.986546	0.570648	0.870088	0.999245	0.917258	0.283508	-0.194152	-0.0262116	-0.846086	-0.136948	0.947428	0.142124	0.054712	-0.0938926	0.155735	0.431302	0.934636	1.37119e-07	0.568683	2.13086e-09	0.669519	0.900742	0.775446	-0.296341	0.0968794	-0.379906	-0.261208	-0.245323	0.0702288	-0.398275	-0.543421	-0.501274	-0.349698	0.258893	-0.0737077	0.144269	0.620553	-0.0770751	0.0943879	-0.380014	-0.564229	-0.528656	-0.257905	0.0978261	-0.000989365	0.00790514	0.295455	-0.00790514	-0.0854459	-0.47782	-0.826087	-0.663043	-0.240119	ENSMUSG00000029461	family with sequence similarity 168, member A [Source:MGI Symbol;Acc:MGI:2442372]	319604	brown	-0.788884
Yipf3	201.591	-0.533137	0.135742	1.1577e-05	0.000173177	0.321705	0.844992	-0.220632	0.141272	-0.395703	0.095689	0.199061	0.065455	-0.79088	0.0436762	0.581468	0.57018	0.76856	0.257209	0.870374	NA	0.930273	0.142868	0.952065	0.199656	0.199247	-0.312899	0.317355	-0.225612	-0.131029	0.170692	0.533228	0.17038	-0.388404	0.519503	0.29628	0.253847	0.450825	0.695679	0.592781	0.130103	0.73056	0.268211	-0.264925	0.159884	-0.30123	-0.495141	-0.29776	0.196166	-0.226207	-0.531397	-0.526208	-0.353152	-0.0375494	0.0954737	0.0671937	-0.0889328	-0.266798	-0.0849491	-0.348431	-0.447628	-0.490119	-0.427866	0.469368	-0.364581	0.574111	0.0612648	0.586957	-0.0288131	0.123275	-0.0167984	0.0405138	0.393281	ENSMUSG00000071074	Yip1 domain family, member 3 [Source:MGI Symbol;Acc:MGI:106280]	28064	pink	0.667012
Stt3a	1056.16	0.425819	0.103454	1.15818e-05	0.000173177	0.0436799	0.0040673	0.0421197	-0.124859	0.01137	-0.548349	0.468905	0.115864	0.213911	0.642201	0.365502	0.956605	0.773839	0.994542	0.0596593	0.111884	0.782805	0.644467	0.0951001	0.383591	-0.0309571	0.139016	-0.227312	0.751918	-0.240029	-0.360721	-0.303915	-0.32766	-0.00977728	0.922871	0.610274	0.301392	5.08345e-06	0.260916	0.0632347	0.29472	0.286315	0.983738	0.571694	-0.3458	0.640972	0.507658	0.459289	-0.172536	0.352862	0.651637	0.634677	0.646232	-0.328063	0.147415	-0.378458	-0.228261	-0.0839921	0.151517	0.190517	0.269763	0.146245	0.0938735	0.506917	-0.177591	0.440711	0.120553	0.295455	-0.122704	0.335187	0.479249	0.51087	0.578063	ENSMUSG00000032116	STT3, subunit of the oligosaccharyltransferase complex, homolog A (S. cerevisiae) [Source:MGI Symbol;Acc:MGI:105124]	16430	brown	0.736212
Taf2	109.688	0.617714	0.165363	1.16171e-05	0.000173493	0.533399	0.0372546	0.306815	-0.195964	0.085564	0.0609667	-0.0293703	-0.186573	0.560874	0.281466	-0.130551	0.401362	0.633008	0.895828	0.940985	NA	0.658764	0.379857	0.635584	0.836995	-0.529634	0.3659	-0.24176	0.0896195	0.328676	-0.0380294	-0.520858	-0.0550588	0.504394	0.0769281	0.25878	0.479613	0.826619	0.291783	0.933745	0.19777	0.932969	0.196428	0.451573	-0.302501	0.467171	0.432096	0.575889	-0.125805	0.405785	0.701379	0.709859	0.554521	0.16996	-0.541183	0.161067	-0.136364	0.530632	0.171389	0.351488	0.403162	0.406126	0.431818	-0.0948617	-0.111798	-0.0602767	-0.143281	0.26581	0.0496778	0.29036	0.570158	0.590909	0.244071	ENSMUSG00000037343	TATA-box binding protein associated factor 2 [Source:MGI Symbol;Acc:MGI:2443028]	319944	blue	0.57498
Ces2c	100.971	-1.13853	0.350041	1.17617e-05	0.000175439	0.168329	1.09047e-05	-0.158571	-0.487062	0.575348	0.139806	-0.0378403	0.0783793	2.19273	0.575666	-0.460751	0.668152	0.141751	0.113129	0.725867	NA	0.88284	0.00889249	NA	0.287675	0.10655	-0.0991107	0.161156	0.540272	0.724825	-2.3891	0.221247	0.596146	0.371519	0.807434	0.821795	0.69068	0.136038	0.0562056	0.000244443	0.661414	0.210277	0.440791	-0.330506	0.497512	-0.32882	-0.490726	-0.371722	0.0951251	-0.134826	-0.413613	-0.413233	-0.410252	0.210474	0.0682662	0.062253	-0.0592885	0.0513834	-0.173872	0.277115	0.402174	0.401186	0.257905	-0.171485	0.44285	-0.25698	-0.363726	-0.229306	-0.186338	-0.0952819	-0.0597974	-0.0182852	-0.201137	ENSMUSG00000061825	carboxylesterase 2C [Source:MGI Symbol;Acc:MGI:2385905]	234671	grey	0.217009
Spdl1	161.016	0.950863	0.291922	1.20154e-05	0.000179006	0.163041	0.799023	-0.0326259	-0.207223	0.224392	0.549978	-0.0690367	-0.27282	0.998882	0.257546	-0.302314	0.977092	0.547243	0.525896	0.125151	NA	0.419946	0.154547	0.670469	0.516787	0.200926	0.380092	-0.38413	-1.00295	0.0761997	0.448676	-0.710559	-0.27257	0.40881	0.603682	0.287452	0.274898	0.00945126	0.867665	0.195338	0.134383	0.620521	0.379503	0.404845	-0.341516	0.397676	0.506011	0.483136	-0.190687	0.319107	0.655688	0.600504	0.470458	0.0306324	-0.267129	0.117589	0.245059	0.166996	0.48883	0.138558	0.0365613	0.0217391	-0.0217391	-0.163043	0.0994312	-0.313241	-0.136364	-0.224308	0.300551	0.146708	0.365613	0.121542	-0.181818	ENSMUSG00000069910	spindle apparatus coiled-coil protein 1 [Source:MGI Symbol;Acc:MGI:1917635]	70385	blue	0.707701
Rgcc	665.219	-0.457884	0.112828	1.20424e-05	0.000179191	0.314465	0.0155802	0.140356	0.00433607	0.113306	-0.545274	0.0909811	0.0168403	0.17522	0.130381	-0.0228639	0.746351	0.998426	0.81724	0.0960477	0.870154	0.992312	0.761538	0.816292	0.977523	0.122059	0.381569	-0.251406	0.467994	-0.197241	-0.539322	-0.533512	-0.507358	0.0460754	0.687233	0.130873	0.328048	0.0324721	0.466904	0.0123353	0.0838957	0.126069	0.919497	-0.320299	0.328599	-0.326861	-0.237557	-0.252833	0.480315	-0.0112281	-0.208395	-0.219153	-0.33101	-0.112648	-0.029681	-0.307312	-0.0632411	0.0405138	0.0611037	0.20478	0.323123	0.279644	0.048419	-0.23419	-0.0371012	-0.202569	0.0918972	-0.173913	0.45803	0.0916925	0.315217	0.144269	-0.117589	ENSMUSG00000022018	regulator of cell cycle [Source:MGI Symbol;Acc:MGI:1913464]	66214	grey	0.248256
Phf1	71.5466	-0.917281	0.280431	1.20669e-05	0.000179338	0.979367	0.293635	0.0349588	0.0846888	-0.0254108	-0.0949544	-0.027093	0.0113606	-0.307855	-0.227668	-0.0010494	0.972717	0.868835	0.983875	0.85351	NA	0.99526	0.704047	NA	0.999613	-0.262643	-0.106139	-0.172377	0.423207	0.106644	0.0642472	-0.0404134	0.192898	0.255463	0.483871	0.80733	0.667734	0.236133	0.807426	0.890231	0.948087	0.744583	0.614525	-0.429529	0.385607	-0.448542	-0.522349	-0.386034	0.315304	-0.24616	-0.517475	-0.499629	-0.305415	0.119565	0.0657928	-0.0306324	-0.352767	0.230237	-0.217092	0.133464	0.121542	0.166008	0.199605	0.266798	-0.370517	0.156126	-0.114625	0.203557	-0.310487	0.100862	0.26581	0.290514	0.423913	ENSMUSG00000024193	PHD finger protein 1 [Source:MGI Symbol;Acc:MGI:98647]	21652	blue	-0.655597
Hist1h2bk	207.783	1.67928	0.509684	1.20962e-05	0.000179556	0.00190968	0.459459	-0.238983	0.0333804	-2.2063	2.87287	0.030569	0.0704351	-1.49281	-0.0172207	0.799604	0.415136	0.967893	0.00736276	0.00276105	NA	0.896244	0.0513744	0.979253	0.100089	0.541472	0.0368257	1.90001	-3.60015	0.0368194	-0.0239226	0.87158	-0.00465396	-1.03433	0.148474	0.938778	0.00104084	1.22901e-07	0.939828	0.961301	0.110126	0.996602	0.0649997	0.489589	-0.467526	0.494057	0.42979	0.323715	-0.400516	0.256601	0.44647	0.41217	0.367337	-0.257905	0.324512	-0.210474	0.114625	-0.364625	0.303035	-0.109012	-0.302372	-0.320158	-0.461462	0.062253	0.0237448	0.256917	0.034585	-0.0306324	-0.0973686	-0.0539967	-0.0839921	-0.157115	0.162055	NA	NA	NA	red	0.760392
Srxn1	1989.13	-0.514742	0.130281	1.22656e-05	0.000181851	0.100939	4.84304e-13	0.446672	0.0128985	0.180142	-0.528441	-0.163149	0.00896137	0.253658	-0.254922	-0.372528	0.191382	0.994884	0.657778	0.117287	0.698101	0.997047	0.665921	0.629676	0.433121	-0.828289	0.314374	-1.02549	1.55537	0.536789	-0.466189	-1.13753	0.15877	1.38814	0.000158691	0.260326	3.22944e-06	2.59393e-12	0.018901	0.0490194	0.000235363	0.736234	1.49338e-06	-0.205855	0.210894	-0.219449	-0.287098	-0.108037	0.134451	-0.00114426	-0.108026	-0.0933442	-0.0425558	0.258893	-0.309177	0.15415	-0.37747	0.387352	-0.39792	0.361676	0.465415	0.522727	0.556324	0.109684	-0.35815	0.034585	-0.353755	0.19664	-0.181324	0.353525	0.471344	0.422925	0.454545	ENSMUSG00000032802	sulfiredoxin 1 homolog (S. cerevisiae) [Source:MGI Symbol;Acc:MGI:104971]	76650	magenta	0.910208
Mastl	73.4322	1.05195	0.326039	1.26477e-05	0.000187289	0.640489	0.218927	-0.202191	0.0192989	0.0389794	0.189309	0.0982815	-0.165537	0.0414921	0.132807	0.060815	0.535144	0.990164	0.965437	0.568289	NA	0.64107	0.9671	NA	0.917543	0.410923	-0.0200625	0.196758	-0.448392	-0.526465	0.329119	0.172704	-0.357764	-0.685697	0.255436	0.967716	0.614979	0.217507	0.151171	0.36938	0.744618	0.481432	0.164112	0.354685	-0.336376	0.45092	0.510359	0.347563	-0.182041	0.0981206	0.441407	0.443939	0.337486	-0.227273	0.346772	-0.250988	0.248024	-0.349802	0.308499	-0.484951	-0.462451	-0.467391	-0.320158	-0.340909	0.209745	-0.325099	0.0810277	-0.108696	0.106311	-0.146708	-0.0652174	-0.00790514	-0.312253	ENSMUSG00000026779	microtubule associated serine/threonine kinase-like [Source:MGI Symbol;Acc:MGI:1914371]	67121	blue	0.617616
Mars	189.096	0.796202	0.236859	1.29556e-05	0.000191617	0.134103	0.0572558	-0.0688741	0.121174	-0.215375	-0.309692	-0.0421008	0.73724	-0.711984	-0.307524	0.164934	0.925244	0.805364	0.574255	0.380425	NA	0.0644366	0.294562	0.609554	0.781128	-0.156443	-0.138427	0.320752	0.820855	0.187498	-1.18172	0.379912	0.29378	-0.111322	0.690774	0.736597	0.351043	0.0124585	0.620616	0.00122046	0.396466	0.578677	0.837611	0.497707	-0.295845	0.598034	0.398234	0.47971	-0.311013	0.375175	0.468619	0.459886	0.49778	-0.18083	0.278012	-0.151186	-0.437747	0.0158103	-0.0372584	0.182366	0.326087	0.311265	0.184783	0.187747	-0.291368	0.320158	-0.343874	0.316206	-0.22057	0.308698	0.222332	0.289526	0.422925	NA	NA	NA	grey	0.39155
Pdik1l	61.3123	1.14727	0.355853	1.31042e-05	0.000193582	0.0933161	0.602429	-0.225495	-0.0551421	1.55319	-0.12522	0.0330826	-0.148943	1.49691	0.180228	-0.549164	0.483577	0.934015	0.0188491	0.766701	NA	0.693017	0.0487429	NA	0.199656	0.153781	0.469327	-2.30402	0.446035	-0.00226654	0.115277	-2.62403	-0.397525	1.46089	0.706369	0.201523	0.00044179	0.215651	0.996283	0.789453	0.00122749	0.430209	0.0225742	0.413901	-0.406775	0.476897	0.521905	0.627491	-0.119505	0.433118	0.668492	0.67558	0.574521	-0.000494193	-0.107373	-0.0746232	0.202125	0.0934025	0.116523	0.0504433	0.197677	0.191747	0.310848	-0.172925	-0.084096	-0.0385375	-0.150198	0.236166	0.0670651	0.369826	0.373518	0.384387	0.146245	ENSMUSG00000050890	PDLIM1 interacting kinase 1 like [Source:MGI Symbol;Acc:MGI:2385213]	230809	grey	0.480856
Dars	269.092	0.541345	0.139618	1.32155e-05	0.000194993	0.409337	9.18084e-05	0.00149191	-0.32645	-0.0541751	0.0531692	0.433255	-0.0250434	0.41546	0.950569	0.435883	0.99953	0.367476	0.949313	0.950778	0.21844	0.98729	0.489854	0.0548638	0.359352	0.410669	0.385373	0.238267	-0.626354	-0.876139	0.308824	-0.126637	-1.04213	-0.945074	0.132247	0.192295	0.441495	0.0143965	0.000533337	0.285921	0.790914	0.00225956	0.00463714	0.293107	-0.280884	0.295747	0.483745	0.328986	-0.0950465	0.116214	0.346481	0.353063	0.181942	-0.448617	0.0964631	-0.336957	0.280632	-0.381423	0.39792	-0.258777	-0.27668	-0.339921	-0.389328	-0.0533597	0.0712343	-0.0592885	0.354743	-0.0770751	0.125188	-0.219043	-0.30336	-0.267787	-0.311265	ENSMUSG00000026356	aspartyl-tRNA synthetase [Source:MGI Symbol;Acc:MGI:2442544]	226414	magenta	-0.805476
Tspan3	26.0224	1.48396	0.453535	1.32691e-05	0.000195548	NA	0.643552	-0.112491	-0.021275	0.0572241	-0.0792136	0.0935018	0.0511102	0.246829	0.215547	0.0336638	0.714537	0.980435	0.902068	0.83986	NA	NA	0.745259	NA	0.948903	0.252448	0.132851	-0.0926823	0.318273	-0.232199	-0.344088	-0.204934	-0.306906	-0.116358	0.486519	0.725227	0.820506	0.378378	0.52164	0.334476	0.678549	0.508178	0.834901	0.393557	-0.368197	0.498217	0.437444	0.436771	-0.245915	0.290739	0.557896	0.502315	0.467179	-0.0921251	0.205058	-0.119862	0.158495	-0.105993	0.285111	0.0776212	0.111937	0.161467	0.11689	-0.468379	0.0761811	-0.249012	-0.148221	-0.211462	0.203182	0.0702976	0.210474	0.0503953	-0.0642292	ENSMUSG00000032324	tetraspanin 3 [Source:MGI Symbol;Acc:MGI:1928098]	56434	blue	0.606515
Polq	36.844	1.78109	0.549268	1.33723e-05	0.000196833	NA	0.536454	-0.11304	-0.0546387	0.0750496	0.104903	-0.0506149	0.0431235	0.434906	0.0284764	-0.133765	0.663399	0.878933	0.815828	0.692643	NA	NA	0.503623	NA	0.684245	0.409569	0.0310474	0.0125899	-0.221792	0.00870334	-0.169577	-0.0186166	-0.0215681	-0.00446052	0.257271	0.941315	0.977565	0.526611	0.985032	0.634518	0.975872	0.969362	0.995947	0.333257	-0.355195	0.361251	0.47701	0.262096	-0.232687	0.0779328	0.433194	0.356827	0.326771	0.0772662	0.149765	0.0331848	0.195642	-0.348689	0.0570222	0.111325	0.0633979	-0.00941063	-0.0792474	-0.478261	0.577295	-0.609684	-0.199605	-0.458498	0.247892	-0.488008	-0.282609	-0.496047	-0.537549	ENSMUSG00000034206	polymerase (DNA directed), theta [Source:MGI Symbol;Acc:MGI:2155399]	77782	blue	0.582311
Dusp4	7.18998	2.35669	0.76588	1.36637e-05	0.00020088	NA	1	-0.0585931	-0.0793618	0.0817985	0.130005	-0.0294957	-0.0414926	0.58032	0.107186	-0.117957	0.841547	NA	NA	NA	NA	NA	0.289072	NA	NA	0.239355	0.192315	-0.207331	-0.287199	0.00358749	0.107521	-0.410872	-0.152574	0.221918	0.463668	0.54379	0.500601	0.365873	0.99309	0.752536	0.364625	0.716578	0.634574	0.298445	-0.314941	0.348686	0.393852	0.39656	-0.310034	0.260786	0.484428	0.501668	0.32563	0.141299	-0.399272	0.159093	0.332839	0.373658	0.225213	0.241728	-0.0167466	-0.00418665	0.0408198	-0.45751	0.216671	-0.343874	-0.426877	-0.253953	-0.307506	-0.133464	-0.0800395	0.00889328	-0.33004	ENSMUSG00000031530	dual specificity phosphatase 4 [Source:MGI Symbol;Acc:MGI:2442191]	319520	blue	0.691184
Fyb	9.63548	2.69038	0.899797	1.37955e-05	0.000202576	NA	0.0793666	0.020699	-0.121987	-0.036633	0.0571216	0.125882	-0.0442138	0.251071	0.479394	0.159654	0.967162	NA	0.902035	NA	NA	NA	0.642536	NA	NA	0.129427	1.26944	-0.099083	-0.354919	-0.426184	0.178258	-0.905213	-2.21634	-0.227491	0.685181	0.0311084	0.756767	0.26309	0.202996	0.566964	0.116344	0.0215649	0.608559	0.387418	-0.47798	0.34892	0.503932	0.410663	-0.129397	0.347969	0.588554	0.580134	0.501206	-0.139167	-0.174173	-0.0740725	0.203699	0.103253	0.284372	0.033557	-0.0544321	-0.108303	-0.149829	0.0158495	-0.289115	-0.230808	0.0341754	-0.0713227	0.095867	0.143497	0.311541	0.204557	0.00396237	ENSMUSG00000022148	FYN binding protein [Source:MGI Symbol;Acc:MGI:1346327]	23880	blue	0.548993
Ccdc34	57.1029	1.29336	0.399787	1.38175e-05	0.000202657	0.342329	0.00945571	-0.120797	-0.0476315	0.102144	0.467203	-0.0196317	-0.261345	0.431176	0.0675847	-0.128469	0.743294	0.938451	0.802154	0.141438	NA	0.353208	0.570491	NA	0.784053	0.535134	0.199144	0.259899	-2.48608	-0.190182	0.280048	0.0246909	-0.345509	-0.442203	0.155574	0.599357	0.486146	0.00048589	0.624072	0.450215	0.970117	0.485403	0.372633	0.144149	-0.303895	0.228903	0.376705	0.188412	-0.176733	0.121081	0.408892	0.399779	0.250316	-0.124537	0.0237506	-0.140351	0.340993	-0.00988386	0.366465	-0.0468766	-0.340005	-0.326168	-0.341982	-0.498024	0.242889	-0.33498	0.117589	-0.299407	0.128666	-0.211912	0.0662055	0.0592885	-0.26087	ENSMUSG00000027160	coiled-coil domain containing 34 [Source:MGI Symbol;Acc:MGI:1915451]	68201	blue	0.599452
Per1	360.318	-0.704873	0.201628	1.38896e-05	0.000203471	0.395719	4.37104e-05	-0.140135	0.390074	-0.000580603	-0.0680312	-0.286477	0.109481	-0.704501	-0.970406	-0.265453	0.768595	0.251831	1	0.928182	0.427753	0.8436	0.29045	0.0684098	0.609052	0.200692	-0.698625	0.0151239	-0.365168	0.167214	0.722961	0.563438	0.71988	0.13283	0.58545	0.0378165	0.975199	0.265247	0.661479	0.0212473	0.187986	0.0944969	0.794764	-0.362539	0.163113	-0.396817	-0.401397	-0.420949	0.086862	-0.399062	-0.693025	-0.675938	-0.38146	0.386364	-0.132575	0.273715	0.168972	0.101779	-0.16493	-0.192554	-0.364625	-0.374506	-0.131423	0.0405138	-0.060846	0.144269	0.338933	-0.0652174	0.0173872	-0.376958	-0.624506	-0.525692	-0.142292	ENSMUSG00000020893	period circadian clock 1 [Source:MGI Symbol;Acc:MGI:1098283]	18626	pink	0.852877
Rbm38	27.2963	1.68498	0.520536	1.42808e-05	0.000208952	NA	0.338172	0.142132	-0.000346959	-0.0583266	0.091329	-0.0726059	-0.100782	-0.176332	-0.126038	-0.00879568	0.556908	1	0.88516	0.761369	NA	NA	0.813887	NA	0.987915	-0.233573	-0.069381	0.0198123	-0.440418	0.522762	0.340805	0.0822572	0.390693	0.37512	0.505894	0.861118	0.964832	0.230466	0.172853	0.338839	0.883518	0.374263	0.451379	0.426285	-0.492371	0.427988	0.452183	0.305969	-0.370532	0.242544	0.474082	0.437935	0.527022	0.488362	-0.228118	0.480437	0.190689	0.573058	0.202441	0.386063	0.154532	0.25062	0.339278	0.482213	-0.340836	0.328063	0.322134	0.147233	0.26677	0.308698	0.389328	0.277668	0.225296	ENSMUSG00000027510	RNA binding motif protein 38 [Source:MGI Symbol;Acc:MGI:1889294]	56190	grey	-0.158205
B2m	5336.62	-0.524052	0.134655	1.44415e-05	0.000211052	0.33018	0.723918	0.0469774	-0.412205	0.427403	0.0331099	-0.0811596	0.0240899	1.15801	0.394811	-0.468211	0.95891	0.243858	0.220055	0.977196	0.899993	0.988078	0.0273252	0.447411	0.31742	0.0457221	0.380567	-0.242188	-0.179167	-0.139197	0.119838	-0.528301	-0.461429	0.08709	0.908823	0.185498	0.413659	0.572537	0.677718	0.728277	0.132736	0.24206	0.850483	-0.483913	0.470623	-0.535608	-0.286373	-0.37141	0.436026	-0.366808	-0.507856	-0.488491	-0.51326	-0.118577	-0.434331	0.00197628	0.148221	0.114625	0.111278	0.103918	0.114625	0.0247036	-0.00889328	-0.142292	0.0648034	-0.424901	0.252964	-0.167984	0.128169	-0.375939	-0.26087	-0.304348	-0.436759	ENSMUSG00000060802	beta-2 microglobulin [Source:MGI Symbol;Acc:MGI:88127]	12010	grey	-0.0123623
Fam92a	10.8863	2.10762	0.674966	1.46164e-05	0.000213354	NA	0.219951	-0.0800274	-0.344244	0.118782	0.0305428	0.272198	-0.114034	1.35475	1.33714	0.0675376	0.79252	0.137462	0.555142	NA	NA	NA	0.0524035	NA	NA	0.479275	0.728106	-0.424165	-0.103681	-1.50155	1.0327	-1.42697	-3.31922	-0.184336	0.199795	0.0952059	0.223317	0.778402	0.0222229	0.0453994	0.0557987	0.00745833	0.700721	0.46026	-0.41976	0.407946	0.555049	0.49921	-0.229019	0.120554	0.574027	0.579617	0.445961	-0.094875	-0.228386	-0.205899	0.274532	-0.212459	0.00228339	-0.122794	-0.157452	-0.241729	-0.0620725	0.314229	-0.0761811	0.143281	0.360672	0.176877	-0.0347745	-0.146708	-0.0523715	-0.00988142	-0.0741107	ENSMUSG00000028218	family with sequence similarity 92, member A [Source:MGI Symbol;Acc:MGI:1915349]	68099	turquoise	0.648868
Mrps11	28.9103	1.56409	0.483096	1.47446e-05	0.00021497	NA	0.0976487	0.0620631	-0.013175	0.106531	-0.128997	0.0370299	-0.0963963	0.386633	0.0987341	-0.0810573	0.88516	0.990881	0.689599	0.646298	NA	NA	0.575808	NA	0.835079	-0.0511746	0.281642	-1.07342	0.382201	-0.0905635	0.226576	-1.38183	-0.318682	0.590109	0.906407	0.423579	0.0431753	0.291006	0.825333	0.531406	0.0567028	0.48561	0.257699	0.521019	-0.468625	0.551099	0.529484	0.463151	-0.127209	0.34186	0.518048	0.507409	0.54684	0.14598	-0.386779	0.0407155	0.00794449	0.321752	-0.287569	-0.0307163	-0.0427016	0.0466739	0.378356	0.243083	-0.392283	0.224308	0.0326087	0.283597	0.167414	0.372883	0.30336	0.222332	0.413043	ENSMUSG00000030611	mitochondrial ribosomal protein S11 [Source:MGI Symbol;Acc:MGI:1915244]	67994	grey	0.369395
Dhx32	43.3478	1.04867	0.330188	1.52774e-05	0.000222474	0.50312	0.0628378	-0.258159	-0.00419493	0.100978	-0.00603619	-0.122827	0.248654	0.278384	-0.207511	-0.239213	0.406069	0.998306	0.823309	0.997986	NA	NA	0.735127	NA	0.576492	0.383243	0.323703	-0.278838	0.352952	0.0674557	-1.20239	-0.562999	-0.233249	0.325452	0.289346	0.378819	0.454174	0.331817	0.883994	0.0146723	0.251405	0.679311	0.510478	0.45271	-0.374547	0.554882	0.481389	0.427155	-0.13934	0.31311	0.545084	0.552172	0.434268	-0.260934	0.119743	-0.099827	-0.0390413	-0.206573	-0.00695662	0.0127382	0.294045	0.295033	0.0642451	-0.314229	0.111304	-0.0909091	-0.400198	0.0227273	-0.185298	0.138558	0.200593	0.247036	0.268775	ENSMUSG00000030986	DEAH (Asp-Glu-Ala-His) box polypeptide 32 [Source:MGI Symbol;Acc:MGI:2141813]	101437	grey	0.392515
Zbtb21	423.285	-0.484282	0.122455	1.53214e-05	0.00022285	0.819862	0.099435	0.0809352	0.150229	0.0285932	-0.0144652	-0.0527737	-0.230249	-0.226762	-0.334424	-0.0949764	0.900799	0.745949	0.982574	0.993912	0.950732	0.551388	0.725733	0.532456	0.88697	-0.186967	-0.068268	0.244745	-0.272425	0.0552536	0.232579	0.254402	0.111251	-0.162321	0.556205	0.867424	0.411633	0.346881	0.887934	0.439998	0.531908	0.838162	0.701053	-0.561266	0.470228	-0.571412	-0.588623	-0.463109	0.270025	-0.277842	-0.602276	-0.566583	-0.568891	-0.0642292	0.0786545	0.0434783	-0.0503953	0.0662055	0.124691	-0.0203761	-0.247036	-0.281621	-0.288538	-0.283597	-0.0341331	-0.136364	-0.0454545	-0.255929	0.0770007	-0.0458462	-0.0918972	-0.0395257	-0.254941	ENSMUSG00000046962	zinc finger and BTB domain containing 21 [Source:MGI Symbol;Acc:MGI:1927240]	114565	red	-0.654357
Ell	305.492	-0.594727	0.159969	1.53661e-05	0.000223235	0.393568	0.0390148	0.167937	0.186304	0.0106042	-0.133501	-0.442337	0.0833885	-0.343245	-0.830384	-0.380055	0.704027	0.658083	0.996753	0.787712	0.21436	0.899676	0.609888	0.104669	0.43947	-0.486159	0.0465875	-0.215867	-0.0717205	0.525542	0.210102	-0.211798	0.380794	0.646014	0.0902355	0.918132	0.521579	0.861955	0.0617689	0.533147	0.636207	0.402795	0.0762044	-0.433753	0.29479	-0.498417	-0.470964	-0.333729	0.320122	-0.284636	-0.544814	-0.522917	-0.366165	0.279644	-0.448182	0.370553	-0.26581	0.461462	-0.316448	0.218024	0.164032	0.198617	0.253953	-0.0533597	-0.351719	-0.0128458	0.142292	0.0434783	0.34079	-0.1192	-0.12747	-0.144269	0.0474308	ENSMUSG00000070002	elongation factor RNA polymerase II [Source:MGI Symbol;Acc:MGI:109377]	13716	blue	-0.630555
Rin2	360.737	-0.441877	0.109802	1.5436e-05	0.000223987	0.243679	0.130247	-0.269982	0.13126	0.257613	0.19126	-0.17026	-0.15652	0.125466	-0.434336	-0.44325	0.428663	0.777664	0.457454	0.606397	0.661739	0.697451	0.828003	0.325677	0.313335	0.321006	-0.211423	-0.53957	-0.0427599	0.142353	0.332231	-0.242905	0.312134	0.578556	0.162265	0.452645	0.00964756	0.901144	0.610015	0.145049	0.488702	0.387348	0.0346169	-0.453751	0.301051	-0.489763	-0.385718	-0.329249	0.26151	-0.258961	-0.480517	-0.482795	-0.403972	0.410079	-0.328469	0.195652	0.162055	0.0741107	-0.292106	-0.172178	-0.128458	-0.150198	0.11166	-0.0296443	0.0187979	-0.0810277	0.0385375	-0.00988142	-0.151021	-0.041771	-0.0167984	-0.0938735	0.103755	ENSMUSG00000001768	Ras and Rab interactor 2 [Source:MGI Symbol;Acc:MGI:1921280]	74030	grey	-0.326584
Rmi2	5.24095	2.72649	0.930377	1.56445e-05	0.000226744	NA	0.70298	-0.0327375	-0.03853	0.0199365	0.049486	-0.0281726	0.0287161	0.21876	0.0326577	-0.0499066	0.918729	NA	NA	NA	NA	NA	0.668395	NA	NA	0.134387	0.134786	-0.0352456	-0.238419	0.159134	-0.14086	-0.163518	-0.00230062	0.191817	NA	NA	0.918666	0.413791	0.598734	NA	0.701054	0.998099	0.668431	0.439322	-0.381842	0.50647	0.566983	0.479468	-0.256825	0.249085	0.546132	0.529946	0.40494	0.0521427	-0.0427978	0.209783	0.0291029	0.158247	-0.154237	0.29881	0.137026	0.216453	0.118837	-0.154682	0.262247	0.0168026	0.25105	-0.162095	-0.128697	-0.257312	-0.0914258	-0.110205	-0.106252	ENSMUSG00000037991	RecQ mediated genome instability 2 [Source:MGI Symbol;Acc:MGI:2685383]	223970	blue	0.620572
Hirip3	53.1025	1.08364	0.342061	1.57249e-05	0.00022764	0.834976	0.469547	-0.0734221	-0.00985149	0.0350006	0.123099	-0.179036	0.0927453	0.12492	-0.272262	-0.215562	0.893683	0.99526	0.969538	0.750425	NA	0.842837	0.889233	NA	0.614169	0.375565	-0.0127123	-0.0256736	-0.374595	-0.0105868	0.0571882	-0.00916953	0.00349404	0.0144878	0.302739	0.979844	0.958842	0.304454	0.983644	0.902374	0.990104	0.998099	0.98525	0.350593	-0.469766	0.362401	0.535657	0.15863	-0.197288	0.00915411	0.348253	0.281551	0.320094	-0.0750988	-0.0479842	-0.110672	-0.11166	-0.23419	-0.434184	-0.0336206	-0.055336	-0.0444664	-0.283597	-0.12253	0.34331	-0.200593	0.339921	-0.297431	0.267764	-0.362695	-0.235178	-0.447628	-0.412055	ENSMUSG00000042606	HIRA interacting protein 3 [Source:MGI Symbol;Acc:MGI:2142364]	233876	blue	0.569563
Efcab11	5.78418	2.12212	0.687401	1.58919e-05	0.000229787	NA	0.741099	-0.0372103	-0.0623136	0.0645995	0.135133	-0.0438724	-0.0646494	0.449953	0.0578433	-0.117085	0.932555	NA	NA	NA	NA	NA	0.443819	NA	NA	0.18393	0.225318	-0.086184	-0.742338	0.203481	0.0414814	-0.286215	-0.0421822	0.280645	NA	NA	0.802066	0.0884151	0.548502	NA	0.52946	0.935679	0.552672	0.359673	-0.344065	0.384866	0.565301	0.421829	-0.151685	0.28268	0.61217	0.595441	0.356202	0.106199	-0.202855	0.0907335	0.443872	0.269107	0.244146	0.229089	0.0438202	0.128883	0.0680501	-0.220356	0.273559	-0.224308	0.160079	-0.229249	0.136117	0.00611283	0.227273	0.170949	-0.144269	ENSMUSG00000021176	EF-hand calcium binding domain 11 [Source:MGI Symbol;Acc:MGI:1926017]	78767	blue	0.796646
Rpl18a	2291.9	-0.475208	0.119958	1.59376e-05	0.000230176	0.48182	0.601415	-0.0588267	0.220574	-0.347352	-0.0405004	-0.0202457	0.199949	-0.823294	-0.359625	0.282913	0.939161	0.572317	0.316404	0.967823	0.990881	0.611537	0.103469	0.47665	0.571434	0.168544	-0.337569	0.202865	-0.121281	0.131942	-0.0312563	0.4552	0.416721	-0.0603405	0.579839	0.228004	0.487803	0.709708	0.681295	0.937397	0.182279	0.272737	0.895756	-0.296737	0.201404	-0.33023	-0.403044	-0.360079	0.208244	-0.134022	-0.617084	-0.60468	-0.436598	0.187747	-0.105367	0.0355731	0.187747	-0.100791	-0.00844523	-0.141614	-0.192688	-0.20751	-0.16996	0.320158	-0.469454	0.438735	0.135375	0.209486	-0.0998525	0.0978053	-0.273715	-0.237154	0.0583004	ENSMUSG00000045128	ribosomal protein L18A [Source:MGI Symbol;Acc:MGI:1924058]	76808	pink	0.614427
Hist2h4	113.285	1.05475	0.333899	1.62619e-05	0.000234585	0.396	0.0906621	-0.36174	0.0483609	-0.0543923	0.346722	0.0685477	-0.0683949	-0.284984	0.0180792	0.133127	0.24461	0.945276	0.940004	0.259515	NA	0.910998	0.727409	0.979253	0.802636	0.493013	-0.166541	0.422017	-1.22583	-0.113684	0.232124	0.504984	0.0634724	-0.487965	0.173299	0.67691	0.242548	0.00791207	0.792553	0.543689	0.295013	0.927538	0.309591	0.411643	-0.331631	0.462612	0.380908	0.39473	-0.416027	0.302372	0.436724	0.424321	0.305785	-0.06917	0.157804	-0.0671937	0.255929	-0.344862	0.202686	-0.332131	-0.400198	-0.413043	-0.389328	0.101779	0.125155	0.347826	-0.0444664	0.13834	-0.0889233	0.0387146	-0.113636	-0.0741107	0.170949	NA	NA	NA	red	0.710287
Fh1	153.877	0.811621	0.247346	1.63777e-05	0.000235977	0.901628	0.640283	-0.0673664	-0.054351	0.0271368	0.0506163	-0.106228	0.166201	0.217055	-0.0705244	-0.142439	0.922128	0.942139	0.983292	0.951131	NA	0.670155	0.796786	0.923507	0.801887	0.221032	0.246656	-0.208327	-0.179901	0.1752	-0.276424	-0.397254	-0.0815089	0.350797	0.563805	0.515114	0.589709	0.649967	0.660158	0.454342	0.39733	0.90713	0.461388	0.600008	-0.411046	0.606225	0.509042	0.555599	-0.220719	0.379967	0.551775	0.566963	0.489392	-0.013834	-0.165224	0.0741107	0.490119	0.129447	0.338306	0.0326018	0.141304	0.168972	0.229249	0.0671937	-0.0549098	0.0721344	-0.0533597	0.152174	0.163937	0.150783	-0.184783	-0.0711462	0.0632411	ENSMUSG00000026526	fumarate hydratase 1 [Source:MGI Symbol;Acc:MGI:95530]	14194	blue	0.662353
Alg6	41.9308	1.51748	0.474424	1.66333e-05	0.000239379	0.0592066	0.373913	0.013386	-0.768236	1.38527	-0.0862563	0.0294293	-0.0657475	4.16015	0.732952	-0.480009	0.993058	0.0644366	0.0224542	0.838739	NA	NA	0.00111516	NA	0.196504	0.318733	0.808973	-2.67077	0.428636	-0.267666	0.148084	-3.73084	-0.899975	0.871318	0.383415	0.0668844	0.00246093	0.244745	0.466809	0.706896	0.00103028	0.0757251	0.131259	0.343642	-0.223643	0.368064	0.507659	0.348004	-0.0761133	0.1575	0.529184	0.492348	0.326918	-0.0504451	-0.231245	-0.130564	0.220574	0.0880317	0.0318253	0.0469114	0.0257171	-0.0217606	0.1909	-0.315217	0.321049	-0.434783	0.158103	-0.268775	0.107801	-0.211912	-0.141304	-0.271739	-0.523715	ENSMUSG00000073792	asparagine-linked glycosylation 6 (alpha-1,3,-glucosyltransferase) [Source:MGI Symbol;Acc:MGI:2444031]	320438	blue	0.728176
Tnfaip2	2677.24	-0.437063	0.109129	1.72503e-05	0.000247969	0.22185	0.0178215	-0.100602	0.405701	-0.319509	0.205013	-0.081647	-0.0651148	-0.915695	-0.595788	0.18879	0.842808	0.22979	0.335057	0.572317	0.885741	0.921699	0.0392695	0.1654	0.729842	0.0803134	-0.374969	0.109081	0.218506	0.222893	-0.246716	0.405305	0.522052	0.0961887	0.799857	0.123768	0.713212	0.388309	0.376438	0.315263	0.189846	0.0974136	0.799529	-0.336931	0.2911	-0.390146	-0.630324	-0.399473	0.0660045	-0.00636497	-0.453305	-0.450773	-0.286419	0.0711462	0.239921	0.0592885	-0.26581	0.00592885	-0.262796	-0.0509403	-0.020751	-0.00197628	-0.0889328	-0.0810277	-0.0761811	-0.0642292	-0.496047	0.0770751	-0.243421	0.321943	0.30336	0.287549	0.323123	ENSMUSG00000021281	tumor necrosis factor, alpha-induced protein 2 [Source:MGI Symbol;Acc:MGI:104960]	21928	turquoise	-0.66433
Fgfr1op	34.7474	1.32171	0.417291	1.75445e-05	0.000251902	NA	0.805915	-0.0933298	-0.236746	0.127835	0.243909	0.0346377	-0.0507906	1.05255	0.487313	-0.0974364	0.821902	0.359518	0.695874	0.36914	NA	NA	0.144233	NA	0.835263	0.327117	0.344055	-0.186128	-0.724948	0.0456078	0.03757	-0.495481	-0.254871	0.22309	0.372134	0.343098	0.625131	0.081886	0.9228	0.937297	0.315395	0.623291	0.670087	0.484703	-0.340309	0.468025	0.42194	0.450916	-0.312903	0.376298	0.599818	0.564881	0.431594	-0.156281	-0.173805	-0.107814	0.407518	0.0237389	0.344608	0.0622086	0.154303	0.0286845	-0.136499	-0.156126	0.139995	-0.0869565	-0.0810277	-0.113636	-0.0899169	-0.0142633	0.357708	0.213439	-0.0998024	ENSMUSG00000069135	Fgfr1 oncogene partner [Source:MGI Symbol;Acc:MGI:1922546]	75296	blue	0.736957
Wdr7	385.113	0.546737	0.14416	1.76539e-05	0.000252	0.779879	0.0397941	0.234099	-0.135101	-0.0747904	-0.0427808	-0.0513104	0.116126	0.132481	0.152393	0.0260562	0.547778	0.784465	0.917019	0.967181	0.954713	0.829667	0.861731	0.814598	0.976994	-0.582772	0.0668288	0.191728	0.346897	0.27382	-0.337658	0.0939177	0.169872	0.066993	0.0375504	0.877408	0.576241	0.247538	0.386235	0.266346	0.858898	0.754419	0.898806	0.60377	-0.348766	0.605631	0.445799	0.521871	-0.323356	0.231713	0.59253	0.563039	0.526705	0.0316206	0.0469948	0.0434783	-0.263834	0.0948617	-0.304028	0.189498	0.153162	0.230237	0.289526	0.210474	0.0588672	0.137352	-0.0563241	0.364625	-0.0471939	0.209874	0.418972	0.40415	0.41502	ENSMUSG00000040560	WD repeat domain 7 [Source:MGI Symbol;Acc:MGI:1860197]	104082	brown	0.77289
Sertad1	244.409	-0.629616	0.174921	1.76349e-05	0.000252	0.378887	0.0809647	-0.0325779	0.47326	-0.334889	0.00305074	0.00696167	-0.0819789	-1.31763	-0.609376	0.313175	0.979358	0.18286	0.349424	0.998665	0.997986	0.902673	0.03303	0.254687	0.535862	0.298672	-0.908735	-0.0376072	-0.117618	0.164134	0.526833	0.64474	0.849214	0.176071	0.357208	0.00522536	0.935046	0.764662	0.654091	0.0745786	0.11241	0.0324123	0.711313	-0.177144	0.143078	-0.248449	-0.362528	-0.359289	0.057424	-0.191736	-0.484947	-0.505324	-0.359319	0.458498	0.0187979	0.293478	0.307312	-0.125494	-0.162447	-0.357601	-0.327075	-0.3083	-0.0405138	0.333004	-0.0905269	0.270751	0.166008	-0.0286561	-0.0546456	0.0285266	-0.211462	-0.235178	0.0948617	ENSMUSG00000008384	SERTA domain containing 1 [Source:MGI Symbol;Acc:MGI:1913438]	55942	grey	-0.592441
Nsmce1	51.601	1.35099	0.426175	1.76096e-05	0.000252	0.922127	0.828171	-0.075039	-0.0517192	-0.0306301	0.133913	0.00731091	0.0338419	0.0866601	0.12756	0.040616	0.860451	0.917395	0.969538	0.655995	NA	NA	0.922226	NA	0.940102	0.228395	0.141883	-0.0412397	-0.424798	-0.00910568	0.0334595	-0.165359	-0.137949	0.0311153	0.537574	0.710595	0.928889	0.248536	0.985398	0.942813	0.751268	0.804563	0.963662	0.58002	-0.525261	0.572346	0.607742	0.459086	-0.310922	0.324728	0.563615	0.55678	0.556131	0.0672602	-0.15796	0.0049456	0.434224	-0.175074	0.227252	-0.146853	-0.0257171	-0.0534125	0.0158259	0.285573	0.0410587	0.311265	0.270751	0.144269	-0.00645812	0.0326018	-0.0790514	-0.048419	0.302372	ENSMUSG00000030750	NSE1 homolog, SMC5-SMC6 complex component [Source:MGI Symbol;Acc:MGI:1914961]	67711	blue	0.690557
Uaca	7.10201	2.60775	0.895523	1.76462e-05	0.000252	NA	0.487329	0.0780145	-0.166401	0.0286871	0.00586477	0.0321177	-0.00716225	0.646349	0.341776	0.00339495	0.670102	NA	NA	NA	NA	NA	0.216507	NA	NA	-0.291088	1.66369	-0.0240043	-0.0580196	-0.0973843	-0.039847	-0.766488	-0.918566	-0.0727924	0.339527	0.01713	0.948092	0.867146	0.761901	0.911845	0.154006	0.0968161	0.884656	0.266507	-0.217536	0.279926	0.407229	0.312548	0.0681086	0.158569	0.482824	0.445419	0.334035	-0.23793	-0.194962	-0.090346	-0.210433	0.125699	0.230206	0.380698	0.384953	0.345672	0.0959576	-0.114738	0.0420896	-0.235411	-0.0286845	-0.122651	0.370963	-0.0234557	0.117705	-0.0534125	-0.347181	ENSMUSG00000034485	uveal autoantigen with coiled-coil domains and ankyrin repeats [Source:MGI Symbol;Acc:MGI:1919815]	72565	grey	0.353222
Psmc4	440.078	0.484769	0.123685	1.76341e-05	0.000252	0.536771	0.640682	-0.00586491	0.105861	-0.307227	-0.0122489	0.27415	-0.0737728	-0.632984	0.170821	0.580622	0.998306	0.850719	0.392046	0.99526	0.451577	0.913489	0.241883	0.767696	0.197756	0.0487459	-0.0128552	0.0529043	-0.01004	-0.333468	0.249978	0.0535514	-0.270247	-0.330109	0.900721	0.977124	0.891329	0.981284	0.21358	0.385356	0.917982	0.538717	0.354843	0.556976	-0.502587	0.602526	0.432359	0.554545	-0.371804	0.405928	0.568102	0.5619	0.598248	-0.0375494	0.129112	-0.200593	0.331028	-0.118577	0.385997	-0.40956	-0.16502	-0.128458	-0.113636	0.267787	-0.579768	0.51087	-0.00889328	0.500988	-0.139595	0.319905	0.173913	0.206522	0.5583	ENSMUSG00000030603	proteasome (prosome, macropain) 26S subunit, ATPase, 4 [Source:MGI Symbol;Acc:MGI:1346093]	23996	red	0.661125
Abcc3	8.04141	2.52769	0.862138	1.76941e-05	0.00025228	NA	0.343716	-0.0805799	-0.0610747	-0.0237584	0.0622578	0.0168831	0.0849947	0.143979	0.148941	0.0415987	0.678906	NA	0.955956	NA	NA	NA	0.808016	NA	NA	0.15992	0.29958	0.0929782	0.0212654	-0.380052	-0.198646	-0.157405	-0.69497	-0.481733	0.610953	0.337149	0.778795	0.955287	0.242333	0.50501	0.730799	0.145344	0.297295	0.375951	-0.386855	0.405828	0.460183	0.370843	-0.147785	0.110427	0.421216	0.42957	0.46174	-0.425241	0.294315	-0.304408	-0.104567	-0.217268	-0.0595796	-0.00718749	0.0243991	-0.0139423	-0.161499	-0.121662	0.0658579	-0.277943	-0.11276	-0.0900099	-0.109399	-0.402826	-0.210683	-0.173096	-0.0771514	ENSMUSG00000020865	ATP-binding cassette, sub-family C (CFTR/MRP), member 3 [Source:MGI Symbol;Acc:MGI:1923658]	76408	green	0.746876
Plekho2	2140.94	-0.514022	0.133205	1.78965e-05	0.000254869	0.448387	0.0986935	0.209888	0.306666	-0.183499	-0.171233	-0.0776075	-0.0529043	-0.792857	-0.55577	0.0994564	0.595675	0.403067	0.660327	0.690367	0.907222	0.950614	0.145739	0.267272	0.879814	-0.163734	-0.39027	-0.139159	0.0478056	0.293779	0.378657	0.210534	0.60288	0.375248	0.615826	0.177128	0.681295	0.905223	0.303083	0.160714	0.613739	0.10397	0.294565	-0.274231	0.116387	-0.330032	-0.391317	-0.380501	0.1163	-0.176574	-0.518741	-0.519753	-0.234489	0.496047	-0.127133	0.385375	0.0741107	0.22332	-0.425739	-0.263871	-0.240119	-0.155138	0.174901	0.338933	-0.257235	0.323123	0.259881	0.00988142	0.0526585	0.156896	-0.0316206	-0.076087	0.199605	ENSMUSG00000050721	pleckstrin homology domain containing, family O member 2 [Source:MGI Symbol;Acc:MGI:2143132]	102595	pink	0.82832
Adam9	610.548	0.436131	0.109129	1.79805e-05	0.000255768	0.411436	8.43653e-05	0.0843384	-0.100109	0.129123	-0.383658	0.203908	-0.00119654	0.381656	0.431608	0.0609831	0.884002	0.855156	0.775731	0.24438	0.582671	0.999537	0.451231	0.341172	0.933575	-0.31056	0.222904	-0.0893471	0.638698	-0.000508103	-0.44634	-0.261718	-0.200915	0.0766307	0.201854	0.43615	0.783431	0.00185145	0.999029	0.0458421	0.458891	0.629824	0.852181	0.422533	-0.176492	0.536268	0.379789	0.47971	-0.161249	0.361444	0.5881	0.569368	0.461145	-0.200593	0.158793	-0.131423	-0.286561	0.0731225	-0.000993557	0.143652	0.444664	0.425889	0.287549	-0.013834	0.126144	0.189723	-0.188735	0.174901	0.0298067	0.434011	0.449605	0.396245	0.270751	ENSMUSG00000031555	a disintegrin and metallopeptidase domain 9 (meltrin gamma) [Source:MGI Symbol;Acc:MGI:105376]	11502	brown	0.791617
Bub1b	222.204	0.599935	0.164041	1.85014e-05	0.00026257	0.545941	4.41871e-13	-0.109385	0.0385253	-0.0651682	0.407735	-0.174015	-0.00939307	-0.218742	-0.341473	-0.10354	0.845964	0.972717	0.933518	0.248891	NA	0.997047	0.766871	0.552957	0.874463	0.650194	0.270782	-0.12878	-1.03581	-0.492548	0.599391	-0.337287	-0.661107	-0.288279	0.0242697	0.432572	0.73877	0.000569518	0.0961038	0.0389298	0.429945	0.108272	0.501226	0.210343	-0.473193	0.202736	0.462598	0.224506	-0.119666	7.15165e-05	0.308004	0.281805	0.251573	-0.027668	-0.10141	-0.0810277	0.403162	-0.363636	0.0779942	-0.259795	-0.347826	-0.409091	-0.33004	-0.161067	-0.0197873	-0.120553	0.354743	-0.134387	0.232492	-0.301566	-0.342885	-0.428854	-0.1917	ENSMUSG00000040084	BUB1B, mitotic checkpoint serine/threonine kinase [Source:MGI Symbol;Acc:MGI:1333889]	12236	salmon	0.709526
Nt5e	216.353	1.51749	0.479716	1.84839e-05	0.00026257	0.000838027	9.07816e-10	-0.897053	-0.576214	0.408853	0.834957	0.220586	-0.238436	2.09088	1.07102	-0.131757	0.0514073	0.111526	0.195508	0.0619372	NA	0.46158	0.0118261	0.0407428	0.801726	3.02475	3.3614	-3.34032	-4.96916	-0.0397489	1.81801	-5.67006	-2.59934	2.3167	1.55839e-08	1.5475e-08	3.65807e-07	2.57235e-13	0.935645	0.000355844	1.63441e-12	0.000277624	0.00139793	0.25742	-0.417312	0.263762	0.515536	0.346359	-0.00432472	0.252536	0.360451	0.394889	0.29351	0.0856862	-0.361518	0.120852	0.45171	0.130263	0.28038	0.108772	0.126301	0.0757803	0.0624073	0.279644	-0.364086	0.38834	0.451581	0.25	0.166918	0.29036	0.288538	0.309289	0.287549	ENSMUSG00000032420	5' nucleotidase, ecto [Source:MGI Symbol;Acc:MGI:99782]	23959	grey	0.357032
Lyz1	672.904	-0.815135	0.251215	1.85343e-05	0.000262733	0.618642	4.78049e-99	0.0401196	-0.266305	0.167952	0.0590393	-0.12932	0.138533	0.993317	0.223852	-0.317756	0.968304	0.41377	0.678898	0.939201	0.777136	0.753963	0.153754	0.718392	0.492409	-0.36766	-0.0522859	4.8781	-0.59915	-1.71636	-0.626382	4.03456	-0.845349	-5.71098	0.292766	0.912789	3.07351e-30	0.0820995	8.16503e-05	0.0706759	2.99359e-11	0.0607279	1.21978e-24	-0.488269	0.495535	-0.459442	-0.347113	-0.459947	0.303621	-0.408002	-0.445204	-0.459127	-0.593499	-0.617589	0.531289	-0.514822	-0.204545	-0.379447	0.259815	-0.244513	-0.259881	-0.217391	-0.505929	-0.573123	0.586199	-0.621542	-0.0612648	-0.59585	0.125685	-0.616377	-0.523715	-0.564229	-0.685771	ENSMUSG00000069515	lysozyme 1 [Source:MGI Symbol;Acc:MGI:96902]	17110	lightgreen	0.952275
Hist1h4a	303.03	1.03547	0.331805	1.88098e-05	0.000266025	0.487957	0.944985	-0.149248	0.337095	-0.211227	0.0743574	-0.079212	0.0366819	-1.34996	-0.675348	0.115854	0.689947	0.250933	0.514662	0.896924	0.885741	0.969322	0.0691029	0.175973	0.827659	0.367337	-0.454442	0.215162	-0.0737072	0.0995279	-0.12681	0.619361	0.473078	-0.101208	0.310934	0.216172	0.577713	0.872462	0.822262	0.76442	0.20755	0.332387	0.860925	0.468535	-0.533101	0.527152	0.382951	0.317918	-0.385863	0.367809	0.455203	0.412803	0.489885	0.238142	0.140985	-0.013834	0.277668	-0.280632	0.145556	-0.104937	-0.0770751	-0.0918972	-0.0306324	-0.147233	-0.0707396	0.0810277	-0.286561	0.000988142	-0.0471939	0.248589	0.0592885	-0.020751	0.105731	NA	NA	NA	red	0.808546
Prom1	76.2449	1.42514	0.451538	1.87901e-05	0.000266025	0.600082	9.0761e-13	-0.0754067	-0.19975	0.100117	0.123794	0.0200741	0.13537	0.985137	0.429796	-0.0838846	0.859252	0.307823	0.776219	0.692406	NA	0.625752	0.143465	NA	0.852241	2.89858	-2.44772	0.4419	0.265972	0.114067	-0.763961	2.93774	1.5284	-0.252415	0.00012868	0.00443085	0.232677	0.467239	0.78041	0.0813698	0.00525555	0.0312467	0.624368	0.259662	-0.163283	0.254534	0.269413	0.0258712	-0.280046	0.078742	0.238931	0.190245	0.125788	-0.0685212	0.479248	-0.238335	0.348564	-0.337641	0.18023	-0.0706475	-0.000993061	-0.098313	-0.250251	-0.229306	0.605146	-0.350383	0	-0.523845	-0.0725476	-0.355141	-0.0968619	-0.185322	-0.48085	ENSMUSG00000029086	prominin 1 [Source:MGI Symbol;Acc:MGI:1100886]	19126	blue	0.548232
Gprc5c	71.2842	-1.06424	0.34139	1.89184e-05	0.000267252	0.619921	6.83563e-09	-0.00240198	-0.127675	-0.080512	0.182699	-0.128284	0.218665	0.174909	0.0427231	-0.04712	0.99888	0.717568	0.879995	0.57648	NA	0.487438	0.839727	NA	0.942235	-0.427994	-0.118712	1.17146	-0.761543	0.0546551	0.369675	0.900977	0.159792	-0.688495	0.239262	0.778685	0.0104648	0.0551441	0.907743	0.309158	0.0952112	0.78951	0.163141	-0.413557	0.205029	-0.466246	-0.409697	-0.369433	-0.0781494	-0.42724	-0.497477	-0.456975	-0.422351	0.0158103	0.146921	-0.020751	0.0899209	-0.116601	-0.0635876	-0.0804856	-0.45751	-0.342885	-0.243083	-0.0770751	0.0568885	-0.0217391	-0.174901	-0.0108696	-0.269751	-0.421785	-0.710474	-0.523715	-0.203557	ENSMUSG00000051043	G protein-coupled receptor, family C, group 5, member C [Source:MGI Symbol;Acc:MGI:1917605]	70355	grey	-0.222386
Pfkfb4	249.167	-0.52635	0.137828	1.89457e-05	0.000267331	0.363676	9.23022e-14	-0.148699	0.241228	-0.31315	0.101658	-0.115522	0.194332	-0.872653	-0.54355	0.157801	0.745528	0.532051	0.386978	0.858595	0.826269	0.636597	0.111101	0.27811	0.801473	0.674109	-0.143248	-0.0439784	-1.62762	0.425861	0.426556	0.0863059	0.48902	0.396824	0.00636377	0.690765	0.914948	4.68959e-10	0.10656	0.108	0.86495	0.216253	0.267472	-0.211993	0.00349293	-0.262453	-0.168253	-0.197628	0.147652	-0.219341	-0.415461	-0.41255	-0.32071	0.315217	-0.000989365	0.306324	0.474308	-0.0711462	0.307506	0.00203761	-0.0998024	-0.0662055	-0.0503953	0.320158	-0.312639	0.349802	0.421937	0.107708	0.130653	-0.0336206	-0.310277	-0.274704	0.0583004	ENSMUSG00000025648	6-phosphofructo-2-kinase/fructose-2,6-biphosphatase 4 [Source:MGI Symbol;Acc:MGI:2687284]	270198	brown	-0.80908
Cenpj	28.5295	1.33924	0.425987	1.90662e-05	0.000268721	NA	0.936008	-0.00888686	-0.112934	-0.0517596	0.18359	-0.0153383	0.0327356	0.217742	0.208294	0.0388175	0.995776	0.705174	0.925651	0.484607	NA	NA	0.784324	NA	0.944887	0.108915	0.165953	0.248151	-0.568458	0.0450483	-0.107305	0.0401732	-0.114763	-0.183436	0.791799	0.658705	0.500171	0.146814	0.922102	0.792063	0.946968	0.842559	0.731609	0.47417	-0.461746	0.464681	0.545125	0.379308	-0.300354	0.250676	0.486109	0.48345	0.408384	-0.00495296	-0.0835607	0.136702	-0.0128777	-0.00643885	-0.0871518	0.0760892	-0.147598	-0.218426	-0.102526	-0.0286561	0.0865694	-0.170949	0.00790514	-0.0523715	-0.158472	-0.0774292	-0.112648	-0.0583004	-0.247036	ENSMUSG00000064128	centromere protein J [Source:MGI Symbol;Acc:MGI:2684927]	219103	blue	0.689655
Rfc5	67.3876	1.32537	0.422148	1.92265e-05	0.00027067	0.878241	0.301788	-0.0346181	-0.0905791	-0.0843535	0.0101435	0.197172	0.0373339	0.0647706	0.509146	0.296179	0.962895	0.791792	0.835912	0.994802	NA	0.955956	0.94374	NA	0.407096	0.232601	0.141533	0.252363	0.144202	-0.832029	-0.217596	0.0619307	-0.647617	-1.1233	0.530918	0.712774	0.493993	0.714949	0.0610164	0.556437	0.917982	0.167147	0.0671678	0.405782	-0.366177	0.397656	0.49081	0.283145	-0.266073	0.200181	0.482475	0.451082	0.394523	-0.346192	0.34563	-0.452028	0.0524234	-0.335312	0.0268526	-0.087704	-0.177053	-0.264095	-0.379822	0.0237154	0.246352	-0.172925	0.119565	-0.331028	-0.284157	-0.246551	0.00395257	-0.0494071	-0.0632411	ENSMUSG00000029363	replication factor C (activator 1) 5 [Source:MGI Symbol;Acc:MGI:1919401]	72151	blue	0.678971
Itgb3	22.2845	2.17029	0.723766	1.93249e-05	0.000271744	NA	4.60856e-05	0.260035	0.214774	0.0218161	-0.256283	-0.0930964	-0.185176	-0.486782	-0.57459	-0.104895	0.207163	0.254032	0.971442	0.254684	NA	NA	0.413255	NA	0.746184	-0.914393	-0.0781397	-0.348467	4.01931	1.69612	-0.250707	-0.19139	0.676782	1.91404	0.0620104	0.827659	0.295942	3.37715e-05	0.012368	0.444702	0.675013	0.155261	0.0224735	0.285822	-0.20818	0.378902	0.291202	0.34637	-0.27508	0.425434	0.614863	0.604454	0.509912	0.312059	-0.101599	0.27387	-0.132025	0.465906	-0.202962	0.322868	0.396075	0.397166	0.551013	-0.0890208	-0.101015	0.0771514	-0.207715	0.102868	0.0392843	0.486451	0.770525	0.781405	0.453017	ENSMUSG00000020689	integrin beta 3 [Source:MGI Symbol;Acc:MGI:96612]	16416	brown	0.630843
Stxbp5	79.3803	0.891398	0.282325	1.98258e-05	0.000278469	0.895644	2.0505e-10	-0.0255115	-0.0138073	-0.157015	-0.0273236	0.0383191	0.170751	-0.321989	0.0999066	0.205019	0.983823	0.993634	0.677583	0.982271	NA	0.617343	0.688642	NA	0.665286	0.520669	-0.0630596	1.81509	-0.2757	0.0742083	-2.23069	1.15003	0.124344	-0.988795	0.149848	0.89124	0.000357747	0.459809	0.87173	0.000183972	0.0429534	0.846279	0.0561668	0.249159	-0.199697	0.337375	0.306213	0.000592905	-0.0766338	0.284073	0.37092	0.314532	0.0799334	-0.463553	0.550223	-0.318755	-0.012849	-0.475908	0.316029	0.0733721	0.117124	-0.00840129	-0.523351	-0.267787	0.429879	-0.125494	0.0721344	-0.403162	0.396429	-0.00713164	0.163043	0.0197628	-0.464427	ENSMUSG00000019790	syntaxin binding protein 5 (tomosyn) [Source:MGI Symbol;Acc:MGI:1926058]	78808	turquoise	0.36418
Rgmb	189.769	-0.565901	0.152343	2.01839e-05	0.000283174	0.851656	1.41039e-05	-0.103177	0.0487004	0.0370036	0.186247	-0.0229955	-0.142007	-0.0360016	-0.133061	-0.0688956	0.858808	0.958151	0.97473	0.659697	NA	0.76822	0.967817	0.843836	0.924613	-0.244966	-0.486901	0.494484	-0.268404	0.45703	0.107813	0.891642	0.824437	-0.0291708	0.466809	0.122141	0.0931776	0.413659	0.122816	0.786045	0.02782	0.0359563	0.962056	-0.374287	0.288332	-0.407717	-0.577621	-0.343874	0.0349164	-0.170781	-0.434193	-0.407614	-0.392315	0.270751	0.0197873	0.248024	0.0296443	0.0770751	-0.324893	-0.156896	-0.19664	-0.117589	-0.114625	-0.0326087	0.232501	0.0187747	-0.329051	0.13834	-0.0859427	0.0876173	-0.0533597	0.121542	-0.0306324	ENSMUSG00000048027	repulsive guidance molecule family member B [Source:MGI Symbol;Acc:MGI:1916049]	68799	blue	-0.560498
Hnrnpa3	1507.21	0.529776	0.139617	2.02639e-05	0.000283901	0.71383	0.138625	0.0326706	-0.226184	0.105353	0.0731253	0.156293	-0.145069	0.609292	0.594386	0.047342	0.978917	0.565038	0.852406	0.918908	0.732262	0.757309	0.305859	0.249728	0.953932	0.316086	0.241075	-0.0746926	-0.308575	-0.37667	0.176921	-0.266194	-0.542154	-0.252518	0.28812	0.473388	0.851676	0.303083	0.190092	0.601844	0.53083	0.182414	0.536244	0.327229	-0.230072	0.324218	0.481505	0.371673	-0.136233	0.216838	0.529752	0.520639	0.248119	-0.218379	-0.136038	-0.348814	0.258893	-0.23913	0.168408	-0.0896549	-0.116601	-0.198617	-0.204545	-0.128458	0.243384	-0.173913	0.216403	-0.293478	0.031297	-0.168103	0.0355731	-0.0266798	-0.335968	ENSMUSG00000059005	heterogeneous nuclear ribonucleoprotein A3 [Source:MGI Symbol;Acc:MGI:1917171]	229279	turquoise	0.817481
Lrrc59	1427.28	0.343518	0.0841131	2.02819e-05	0.000283901	0.373882	1.407e-07	0.00412478	-0.0922944	-0.0118403	-0.228373	0.367783	0.0285263	0.126272	0.511523	0.329592	0.998306	0.848806	0.993912	0.451577	0.197469	0.976075	0.78476	0.158529	0.414116	-0.247089	0.0213242	-0.282079	0.282405	0.301908	-0.0738889	-0.248057	0.236257	0.497074	0.210517	0.948875	0.139633	0.13346	0.101857	0.779197	0.375394	0.441079	0.0256058	0.412963	-0.284377	0.414191	0.309826	0.472859	-0.28448	0.355008	0.455836	0.481529	0.567596	0.382411	-0.332427	0.320158	-0.174901	0.54249	-0.19424	0.355563	0.55336	0.566206	0.505929	0.656126	-0.566906	0.602767	0.115613	0.653162	-0.216099	0.427898	0.434783	0.583004	0.714427	ENSMUSG00000020869	leucine rich repeat containing 59 [Source:MGI Symbol;Acc:MGI:2138133]	98238	brown	0.529418
Uchl1	7.05002	3.30154	1.26038	2.04264e-05	0.000285597	NA	0.857941	-0.0221606	-0.0171934	-0.0123151	0.0505541	-0.00577415	0.012491	0.0305331	0.0254406	0.00633795	0.925115	NA	NA	NA	NA	NA	0.947169	NA	NA	0.0174334	0.010032	0.128384	-0.0589266	-0.0748497	-0.0135809	0.0981005	-0.0636504	-0.215886	0.95585	0.973003	0.616361	0.833074	0.78229	0.965373	0.803321	0.856574	0.562424	0.485541	-0.409433	0.508546	0.483618	0.39936	-0.452038	0.0359769	0.560731	0.53721	0.572295	-0.128565	0.289629	-0.128565	-0.160706	-0.160706	0.290856	0.0662772	-0.160706	-0.160706	-0.192847	-0.0724934	0.138206	-0.149952	-0.132077	-0.064549	-0.256116	-0.490437	-0.0417086	-0.0873894	0.156904	ENSMUSG00000029223	ubiquitin carboxy-terminal hydrolase L1 [Source:MGI Symbol;Acc:MGI:103149]	22223	green	0.793588
Itgae	9.65431	2.43637	0.842476	2.08063e-05	0.000290577	NA	0.186648	0.084065	0.00177662	-0.043393	-0.0489353	0.0883968	-0.0661074	-0.144851	0.134393	0.139007	0.656485	NA	0.884571	NA	NA	NA	0.805221	NA	NA	-0.147039	-0.100128	0.173207	0.174959	0.109095	-0.135747	0.260278	0.169136	-0.0673716	0.631898	0.746839	0.577983	0.581769	0.743054	0.662698	0.550301	0.662063	0.899952	0.517372	-0.419314	0.505315	0.430426	0.415241	-0.288532	0.449847	0.646285	0.605488	0.511204	0.0414624	0.0355051	0.212768	-0.028369	0.218223	-0.182118	0.0674984	0.0545558	0.0763781	0.17567	0.299703	-0.236197	0.272008	0.0375866	0.206726	0.0765796	0.49257	0.699308	0.568744	0.340257	ENSMUSG00000005947	integrin alpha E, epithelial-associated [Source:MGI Symbol;Acc:MGI:1298377]	16407	grey	0.30995
Hist1h4b	289.665	1.49452	0.478893	2.10086e-05	0.00029307	0.726617	0.63863	-0.105389	0.0780957	-0.24087	0.0855033	0.0727313	0.0428018	-0.892435	-0.0377306	0.315732	0.741535	0.820309	0.329272	0.815482	0.857683	0.942176	0.195705	0.950464	0.353657	0.284077	-0.121029	0.150318	-0.220801	-0.185714	0.122028	0.24357	-0.0318459	-0.334702	0.432039	0.753218	0.695121	0.547799	0.619485	0.759086	0.617848	0.957496	0.503429	0.539287	-0.567766	0.588191	0.484667	0.489592	-0.406984	0.372887	0.587467	0.569241	0.566054	-0.0741107	0.175612	-0.282609	0.247036	-0.414032	0.0983621	-0.243495	-0.317194	-0.309289	-0.310277	0.149209	-0.157309	0.384387	-0.041502	0.22332	-0.231996	0.0438086	-0.00395257	0.0306324	0.340909	NA	NA	NA	red	0.930401
Sdc4	44.1867	1.27343	0.410133	2.10707e-05	0.000293602	0.805348	3.01995e-06	0.0781244	-0.0655123	0.0834778	0.0170237	-0.184177	0.0488689	0.456926	-0.148377	-0.277337	0.858685	0.884858	0.841788	0.990881	NA	NA	0.535148	NA	0.450578	-0.341071	0.154721	-0.283441	-0.197384	2.76861	-0.299633	-0.397096	0.727392	2.54974	0.348851	0.687372	0.437212	0.604051	6.95871e-05	0.411735	0.41579	0.127594	0.00229304	0.360625	-0.272646	0.407321	0.331763	0.454809	-0.282631	0.368024	0.472923	0.478872	0.407857	0.364625	-0.214692	0.387352	0.0918972	0.410079	0.261802	0.643885	0.547431	0.529644	0.486166	0.193676	-0.280485	0.346838	0.00988142	0.318182	-0.0317938	0.420767	0.324111	0.333992	0.414032	ENSMUSG00000017009	syndecan 4 [Source:MGI Symbol;Acc:MGI:1349164]	20971	grey	0.190288
Unc119	584.929	-0.479225	0.123413	2.12767e-05	0.000295801	0.0848543	0.133302	-0.144706	0.452509	-0.49415	0.0464324	-0.116259	0.224635	-1.14509	-0.695113	0.258943	0.737883	0.191149	0.134678	0.956141	0.811194	0.540417	0.0144912	0.118971	0.61035	0.206919	-0.558857	0.372893	-0.0507779	-0.187787	0.224417	0.801487	0.318139	-0.481879	0.44599	0.0189309	0.112938	0.886228	0.49838	0.399108	0.00714868	0.403676	0.102243	-0.316933	0.162586	-0.329173	-0.450081	-0.42859	0.103627	-0.3018	-0.659485	-0.6486	-0.402307	-0.166008	0.390305	-0.187747	0.000988142	-0.431818	-0.13264	-0.74169	-0.625494	-0.679842	-0.565217	-0.00592885	-0.105367	0.0869565	-0.0770751	-0.0326087	-0.184305	-0.259795	-0.581028	-0.54249	-0.121542	ENSMUSG00000002058	unc-119 lipid binding chaperone [Source:MGI Symbol;Acc:MGI:1328357]	22248	pink	0.835333
Prkdc	136.15	0.808939	0.251536	2.12592e-05	0.000295801	0.706846	0.232248	0.163985	-0.140645	0.174826	0.0328483	-0.112263	-0.0852239	0.755872	0.0814921	-0.307406	0.684949	0.732657	0.653661	0.976905	NA	0.885258	0.286835	0.912246	0.506892	-0.0506676	0.681386	-0.328978	-0.130406	0.0914906	-0.187981	-0.959215	-0.445583	0.377333	0.915487	0.0644119	0.359072	0.755878	0.83726	0.631926	0.0570762	0.368335	0.41854	0.251659	-0.287936	0.296011	0.400408	0.364954	-0.0120788	0.379896	0.639234	0.620122	0.421241	-0.104743	-0.273065	-0.000988142	0.261858	0.198617	0.183311	0.378996	0.250988	0.225296	0.139328	-0.588933	0.196884	-0.518775	-0.117589	-0.301383	0.463494	0.170141	0.314229	0.189723	-0.325099	ENSMUSG00000022672	protein kinase, DNA activated, catalytic polypeptide [Source:MGI Symbol;Acc:MGI:104779]	19090	blue	0.6858
Ahi1	34.9363	1.6318	0.525952	2.14405e-05	0.000297742	NA	0.752286	0.116705	-0.0262977	0.114302	-0.119587	-0.0161095	-0.0725346	0.434932	0.0287648	-0.135304	0.65367	0.967893	0.668958	0.659315	NA	NA	0.519812	NA	0.698342	-0.495851	0.139799	-0.208934	0.339472	0.0385681	0.138802	-0.325825	-0.094061	0.245253	0.189199	0.700323	0.555931	0.341379	0.930763	0.711548	0.497754	0.86502	0.62863	0.192058	-0.29469	0.292375	0.362252	0.289489	-0.239444	0.110386	0.516115	0.529536	0.420785	0.227341	-0.280933	0.0435861	-0.0396237	0.119862	-0.293577	0.209884	0.0856862	0.0698368	0.213473	-0.500988	0.263666	-0.322134	-0.263834	-0.227273	0.078491	-0.172178	-0.0494071	0.0642292	-0.29249	ENSMUSG00000019986	Abelson helper integration site 1 [Source:MGI Symbol;Acc:MGI:87971]	52906	grey	0.372316
Tuft1	13.6628	1.61595	0.52091	2.15969e-05	0.000299574	NA	0.199121	-0.00530265	0.0383474	-0.0157637	0.0236926	-0.00899693	-0.0338279	-0.187516	-0.102469	0.00846982	0.997453	0.935386	0.988012	NA	NA	NA	0.797889	NA	NA	-0.230798	0.118093	-0.0273041	0.129618	0.152975	-0.132125	-0.133523	0.00623214	0.169181	0.504823	0.744766	0.949319	0.730618	0.677127	0.716182	0.795251	0.993166	0.746662	0.509604	-0.475917	0.530973	0.441739	0.416447	-0.274822	0.44544	0.535825	0.569262	0.607719	0.11513	0.0062377	-0.00398719	0.381275	0.100677	0.0563771	0.038026	0.137558	0.0932007	0.149021	0.211021	-0.247897	0.274771	0.041018	0.258463	-0.255904	0.352594	0.279713	0.385965	0.435384	ENSMUSG00000005968	tuftelin 1 [Source:MGI Symbol;Acc:MGI:109572]	22156	grey	0.334998
Smc3	428.732	0.671709	0.194859	2.17576e-05	0.000301463	0.0424736	0.00117328	0.0343549	-0.546667	0.0380293	0.760498	0.121725	-0.272608	0.882531	0.865445	0.0877725	0.977092	0.130549	0.973274	0.048452	0.817278	0.464968	0.149868	0.0956549	0.898829	0.345213	0.347982	0.327167	-1.52616	-0.445073	0.512455	-0.0350146	-0.695067	-0.692098	0.267538	0.287531	0.299882	1.32111e-06	0.136675	0.080753	0.952503	0.0880164	0.0659303	0.282547	-0.225986	0.251553	0.457525	0.257181	-0.102835	0.077953	0.417992	0.39559	0.149254	-0.289526	-0.0791492	-0.176877	0.30336	-0.145257	0.298564	-0.23025	-0.437747	-0.475296	-0.435771	-0.241107	0.461044	-0.332016	0.225296	-0.367589	0.269751	-0.317867	-0.179842	-0.26581	-0.601779	ENSMUSG00000024974	structural maintenance of chromosomes 3 [Source:MGI Symbol;Acc:MGI:1339795]	13006	turquoise	0.776346
Hist1h2ak	634.903	1.29025	0.417423	2.22008e-05	0.000307257	0.544802	0.170257	-0.0677888	0.074254	-0.332166	0.161551	-0.0442275	0.118743	-0.966591	-0.242053	0.212667	0.894321	0.861393	0.239135	0.593881	0.947854	0.737309	0.177312	0.636093	0.585596	0.405008	-0.286115	0.403844	-0.54619	-0.0264478	0.0585893	0.675852	0.228091	-0.377719	0.268014	0.432549	0.269436	0.151574	0.956901	0.897602	0.192714	0.667618	0.447634	0.548462	-0.547468	0.499407	0.471425	0.316074	-0.429888	0.177504	0.39002	0.333824	0.432281	-0.0494071	0.247341	-0.217391	0.351779	-0.470356	0.276209	-0.219043	-0.352767	-0.386364	-0.478261	0.194664	-0.0138511	0.121542	0.271739	-0.143281	-0.0347745	-0.381033	-0.381423	-0.509881	-0.0899209	NA	NA	NA	red	0.922998
Ube3c	239.35	0.565343	0.153639	2.31974e-05	0.000320689	0.884425	0.225718	0.104546	-0.123512	0.14909	-0.0796891	-0.0569358	0.0258272	0.552758	0.129628	-0.225614	0.855388	0.811091	0.74954	0.90711	0.946669	0.987205	0.395425	0.849141	0.684245	-0.163316	0.153372	-0.159412	0.306692	0.207532	-0.353807	-0.260952	0.0331783	0.323389	0.658441	0.6922	0.668625	0.340928	0.553091	0.262206	0.564109	0.959975	0.443285	0.557372	-0.377434	0.621154	0.428209	0.37747	-0.346788	0.369454	0.593036	0.567723	0.577711	-0.0573123	0.21865	0.0187747	0.0177866	0.0879447	0.0521617	0.11105	0.317194	0.289526	0.258893	-0.173913	0.394757	-0.13834	-0.341897	-0.18083	-0.159963	0.205799	0.129447	0.0849802	-0.0474308	ENSMUSG00000039000	ubiquitin protein ligase E3C [Source:MGI Symbol;Acc:MGI:2140998]	100763	brown	0.564357
Borcs8	104.384	-0.595391	0.165137	2.34683e-05	0.000324068	0.727979	0.814138	-0.0102383	0.190657	-0.229026	0.112931	-0.0936649	0.00135345	-0.811425	-0.486028	0.123688	0.996984	0.641893	0.556278	0.838193	NA	0.999537	0.201628	NA	0.845566	0.144225	-0.278765	0.116405	-0.288187	0.295307	0.0318301	0.334124	0.512595	0.146211	0.703916	0.42398	0.770999	0.382507	0.365873	0.94549	0.443569	0.249438	0.767819	-0.376465	0.289188	-0.40382	-0.391185	-0.524374	0.201116	-0.223561	-0.637209	-0.618983	-0.444369	0.210474	0.020282	0.369565	0.131423	0.0247036	0.0104323	0.0112069	-0.135375	-0.136364	0.0148221	0.0494071	0.0113777	0.020751	-0.0780632	-0.187747	-0.0511682	0.158934	-0.130435	-0.156126	0.0503953	ENSMUSG00000002345	BLOC-1 related complex subunit 8 [Source:MGI Symbol;Acc:MGI:1919618]	72368	grey	-0.477417
Flrt2	12.0867	2.19527	0.753488	2.35814e-05	0.000325264	NA	0.153871	0.0983005	-0.271936	-0.0146845	-0.281209	0.182192	0.157485	0.681656	0.89665	0.183119	0.642799	0.154762	0.987074	NA	NA	NA	0.249728	NA	NA	-0.443733	0.117091	0.0548276	2.45203	-0.221225	-0.12532	-0.0631036	-0.275622	-0.281518	0.208409	0.729155	0.886388	0.00393971	0.500006	0.708272	0.907597	0.492104	0.554941	0.486036	-0.298543	0.449132	0.472241	0.459527	-0.156258	0.271838	0.414601	0.398127	0.501417	-0.205799	-0.0596739	-0.172178	-0.107993	0.2384	-0.110634	0.0861345	0.200705	0.194592	0.114106	0.498024	-0.257235	0.291502	0.30336	0.230237	-0.00248389	-0.120219	-0.161067	-0.143281	0.113636	ENSMUSG00000047414	fibronectin leucine rich transmembrane protein 2 [Source:MGI Symbol;Acc:MGI:3603594]	399558	grey	0.384173
Psat1	176.135	0.865414	0.276447	2.36304e-05	0.000325575	0.964537	0.0330067	-0.0181252	-0.0662009	0.0152814	-0.0525921	-0.000659467	0.139576	0.231049	0.139572	-0.0175626	0.990881	0.911269	0.993127	0.944684	NA	0.726575	0.783484	0.828542	0.982174	0.0795982	0.343807	-0.658012	0.307952	-0.0136402	-0.179509	-0.975216	-0.319178	0.506211	0.86139	0.346925	0.0795951	0.40181	0.978911	0.651909	0.071005	0.545812	0.288376	0.639212	-0.600587	0.595127	0.596331	0.580369	-0.326194	0.400135	0.666952	0.681128	0.714321	-0.0454545	-0.344299	-0.0573123	-0.318182	-0.0355731	-0.229015	0.0611283	0.241107	0.106719	0.16996	0.198617	-0.535741	0.155138	-0.0197628	0.333004	-0.310487	0.169122	0.274704	0.312253	0.505929	ENSMUSG00000024640	phosphoserine aminotransferase 1 [Source:MGI Symbol;Acc:MGI:2183441]	107272	grey	0.487768
Hist1h2bc	483.914	0.804084	0.252153	2.40789e-05	0.00033101	0.706196	0.735444	-0.132334	0.0476418	-0.198221	0.148636	0.175002	-0.0516811	-0.553384	0.185448	0.399213	0.769067	0.954225	0.590597	0.724044	0.654145	0.950421	0.450233	0.769189	0.372753	0.0933744	0.0486743	0.251756	-0.255611	-0.401252	0.230642	0.149981	-0.36893	-0.609473	0.83382	0.91969	0.499877	0.492224	0.250593	0.541854	0.781223	0.469838	0.179257	0.525229	-0.422777	0.511694	0.367535	0.516996	-0.320848	0.421804	0.582531	0.578987	0.541199	-0.083004	-0.0692556	-0.199605	0.351779	-0.013834	0.201692	-0.226175	-0.421937	-0.428854	-0.369565	0.0938735	-0.0415533	0.245059	0.00197628	0.130435	0.0193744	0.0560343	0.156126	0.116601	0.266798	NA	NA	NA	red	0.648189
Tm9sf2	415.823	0.625178	0.177241	2.40761e-05	0.00033101	0.766937	4.38245e-05	-0.036185	-0.174888	0.129201	-0.0617144	0.214095	-0.029793	0.645015	0.635028	0.0705992	0.975148	0.673979	0.797197	0.939005	0.586193	0.982271	0.334047	0.237474	0.919683	-0.12156	0.348435	-0.17915	0.760135	-0.157862	-0.605153	-0.452351	-0.456936	0.0193287	0.763314	0.306809	0.632234	0.0139283	0.680204	0.0516371	0.292098	0.329753	0.976459	0.302479	-0.110258	0.397874	0.347706	0.375099	-0.124353	0.346283	0.57557	0.555572	0.435981	-0.15415	0.0722237	-0.147233	-0.259881	0.115613	0.133633	0.213949	0.392292	0.392292	0.358696	-0.0681818	0.115261	-0.114625	-0.323123	0.100791	-0.0948847	0.354544	0.560277	0.478261	0.285573	ENSMUSG00000025544	transmembrane 9 superfamily member 2 [Source:MGI Symbol;Acc:MGI:1915309]	68059	brown	0.748735
Lman1	309.772	0.817829	0.258116	2.44384e-05	0.000335516	0.653864	0.828614	-0.123592	-0.141191	0.3049	-0.0778133	0.0351137	0.0703175	0.982412	0.341561	-0.233222	0.791	0.725867	0.354528	0.901379	0.97473	0.917594	0.163211	0.55305	0.629974	0.281249	0.16329	-0.719885	0.216672	0.0778357	-0.165177	-0.719629	-0.0885719	0.657878	0.443016	0.686873	0.0462907	0.571781	0.864666	0.681491	0.131718	0.895524	0.151947	0.599876	-0.484397	0.658015	0.625449	0.575362	-0.350418	0.357082	0.723655	0.713529	0.587455	-0.034585	0.00939897	-0.0681818	0.531621	0.0375494	0.166421	0.0213949	0.113636	0.0652174	0.149209	0.364625	-0.1395	0.363636	0.152174	0.3083	-0.157479	0.155877	0.355731	0.394269	0.340909	ENSMUSG00000041891	lectin, mannose-binding, 1 [Source:MGI Symbol;Acc:MGI:1917611]	70361	blue	0.750176
Ctdspl2	229.363	0.693667	0.205919	2.44613e-05	0.000335516	0.299756	0.286801	-0.0150506	-0.599864	0.209128	0.167167	0.140295	-0.0409531	1.33818	0.946066	-0.0583826	0.993861	0.106544	0.594962	0.699803	0.76856	0.969616	0.0400769	0.0755923	0.939017	0.0922734	0.383301	0.144506	-0.332467	-0.300319	-0.0213341	-0.198682	-0.609546	-0.393973	0.829232	0.25853	0.713227	0.320925	0.378648	0.965092	0.68278	0.16994	0.362902	0.320299	-0.191255	0.320717	0.464179	0.406192	-0.100855	0.155548	0.495705	0.480011	0.238374	-0.354743	-0.0746971	-0.280632	0.0256917	-0.134387	0.269751	0.0662224	-0.172925	-0.173913	-0.177866	-0.198617	0.322533	-0.355731	-0.0592885	-0.166008	0.0591166	-0.148746	-0.141304	-0.167984	-0.371542	ENSMUSG00000033411	CTD (carboxy-terminal domain, RNA polymerase II, polypeptide A) small phosphatase like 2 [Source:MGI Symbol;Acc:MGI:1196405]	329506	blue	0.734819
Nrros	282.772	-0.634922	0.181506	2.46291e-05	0.000337441	0.34597	2.9297e-27	-0.0399194	0.24592	-0.465845	0.0826121	0.154691	-0.084672	-1.16886	-0.156196	0.592328	0.971442	0.512867	0.193295	0.901348	0.736397	0.895828	0.0571697	0.813488	0.204495	1.55044	0.144242	0.446157	0.328504	0.00689107	-3.07544	0.21111	-0.130294	-0.370613	1.11971e-06	0.713006	0.141901	0.301827	0.989034	5.00023e-19	0.647303	0.827489	0.369849	-0.236017	0.163311	-0.212512	-0.249218	-0.459684	0.177354	0.0885374	-0.218773	-0.254972	-0.294067	-0.327075	0.447688	-0.23913	-0.144269	-0.422925	0.217092	0.0815044	0.159091	0.0563241	-0.313241	-0.255929	0.197378	-0.15415	-0.143281	-0.357708	0.102336	0.280172	0.409091	0.278656	-0.0533597	ENSMUSG00000052384	negative regulator of reactive oxygen species [Source:MGI Symbol;Acc:MGI:2445095]	224109	grey	-0.0841314
Impad1	303.174	0.568248	0.155527	2.49566e-05	0.000341547	0.631046	4.80624e-18	-0.0459183	-0.0729873	0.357899	-0.125932	0.077683	-0.0950513	0.693994	0.266504	-0.224789	0.962778	0.919011	0.315835	0.806972	0.910249	0.877244	0.272513	0.657965	0.687032	0.465111	-2.94517	0.12701	0.907871	0.453217	0.236751	2.53256	3.0193	0.263115	0.111966	1.08303e-14	0.738574	0.00132633	0.1214	0.478979	3.92416e-08	1.02115e-10	0.534718	0.283999	-0.17491	0.296606	0.268915	0.177602	-0.338537	0.0752353	0.278514	0.272565	0.316023	0.216403	0.235964	-0.0385375	0.172925	0	-0.228021	0.073354	-0.12747	-0.147233	-0.0237154	0.0978261	0.287905	0.00592885	0.139328	0.020751	-0.106807	-0.0916925	0.0375494	0.101779	0.006917	ENSMUSG00000066324	inositol monophosphatase domain containing 1 [Source:MGI Symbol;Acc:MGI:1915720]	242291	grey	0.396389
Skp2	30.7126	1.503	0.491117	2.50852e-05	0.000342924	NA	0.963885	-0.0865619	-0.0215649	0.170528	0.0404194	0.00945575	-0.101852	0.548893	0.0654269	-0.154863	0.802117	0.977853	0.478349	0.944384	NA	NA	0.416509	NA	0.653995	0.0691066	0.116681	-0.34715	0.0103832	-0.102242	0.232303	-0.417783	-0.188618	0.211827	0.870554	0.759513	0.329116	0.982663	0.799382	0.520865	0.387539	0.704462	0.683315	0.480761	-0.268503	0.544676	0.407471	0.562008	-0.306832	0.220636	0.588932	0.609692	0.450777	0.0395648	-0.30255	-0.126607	0.239367	0.160237	0.086525	-0.148893	-0.267062	-0.230465	0.106825	-0.482213	0.327975	-0.300395	-0.420949	-0.166008	-0.19275	-0.224137	-0.162055	-0.0474308	-0.0869565	ENSMUSG00000054115	S-phase kinase-associated protein 2 (p45) [Source:MGI Symbol;Acc:MGI:1351663]	27401	blue	0.582147
Morf4l2	770.7	0.564125	0.154446	2.60009e-05	0.000355047	0.118846	0.0373063	-0.0121236	-0.3895	0.536989	-0.251955	0.218859	-0.00381972	1.28573	0.824874	-0.191195	0.99526	0.272064	0.129742	0.508891	0.576956	0.998426	0.0200384	0.0965312	0.750713	0.0333253	0.719189	-1.10745	0.364921	0.0141217	-0.177647	-1.69211	-0.579232	0.857361	0.938534	0.00992592	2.8243e-05	0.195557	0.974146	0.59296	6.15733e-06	0.135778	0.0114551	0.457249	-0.346064	0.509514	0.528278	0.578129	-0.0547178	0.550462	0.707201	0.741754	0.586962	-0.146245	-0.278506	-0.0780632	-0.0405138	0.322134	0.0884266	0.423823	0.51581	0.494071	0.302372	0.324111	-0.489241	0.451581	-0.00395257	0.482213	-0.125188	0.638791	0.613636	0.751976	0.51087	ENSMUSG00000031422	mortality factor 4 like 2 [Source:MGI Symbol;Acc:MGI:1927167]	56397	pink	-0.682078
Mpeg1	12110.5	-0.324687	0.0803277	2.62202e-05	0.000357644	0.146597	1.7572e-18	0.275262	-0.297181	0.282025	-0.0801407	-0.0110453	-0.1016	0.655707	0.31413	-0.270009	0.30374	0.302406	0.29256	0.852406	0.993912	0.786725	0.0453085	0.358013	0.487333	0.303902	0.180283	0.12425	0.318226	-0.51677	-0.426727	-0.0496084	-0.588136	-0.538472	0.0613306	0.393598	0.548845	0.0471362	0.000259367	0.00396303	0.886339	0.00532058	0.00500168	-0.403195	0.419481	-0.353483	-0.206199	-0.536495	0.34824	-0.254098	-0.297879	-0.336482	-0.525163	-0.609684	0.514965	-0.502964	-0.163043	-0.602767	0.0144066	-0.289341	0.0573123	-0.0167984	-0.26087	-0.676877	0.663864	-0.681818	-0.168972	-0.705534	0.158969	-0.297491	-0.113636	-0.267787	-0.725296	ENSMUSG00000046805	macrophage expressed gene 1 [Source:MGI Symbol;Acc:MGI:1333743]	17476	grey	0.0885265
Edn1	7.48183	2.52594	0.915278	2.69303e-05	0.000366515	NA	0.782056	-0.0680139	-0.100334	0.0467086	0.121265	-0.126581	0.116366	0.540791	0.0251345	-0.175474	0.759344	NA	NA	NA	NA	NA	0.290734	NA	NA	0.110138	0.0679676	-0.0244731	-0.37109	1.01897	-0.221677	-0.0884696	0.283542	0.578053	0.73877	0.83848	0.947747	0.250652	0.0504352	0.460584	0.857003	0.459092	0.240571	0.473149	-0.327382	0.434336	0.46931	0.34935	-0.342096	0.103651	0.405676	0.386713	0.394285	0.261419	-0.274539	0.19984	0.28698	0.302084	0.374417	0.480364	0.521676	0.525161	0.173117	0.201631	0.060861	0.114653	0.202125	0.0390413	-0.207705	-0.373484	-0.218928	-0.232271	0.00494193	ENSMUSG00000021367	endothelin 1 [Source:MGI Symbol;Acc:MGI:95283]	13614	grey	0.353171
Nceh1	3562.18	-0.344906	0.0858888	2.69192e-05	0.000366515	0.25986	0.00408796	-0.0338411	-0.264547	0.183695	0.0510913	0.266549	-0.187969	0.573963	0.615406	0.0575966	0.968178	0.406651	0.567817	0.935853	0.365751	0.557482	0.121037	0.0891018	0.927437	-0.0629511	0.302612	0.215061	-0.117462	-0.399304	0.04997	-0.077495	-0.600638	-0.521476	0.814868	0.141591	0.286401	0.616994	0.0188757	0.857061	0.82832	0.0112219	0.0167328	-0.609446	0.490197	-0.575442	-0.415231	-0.454545	0.335435	-0.342063	-0.404956	-0.38597	-0.538794	-0.468379	0.148899	-0.359684	0.0978261	-0.228261	0.391958	-0.193573	-0.248024	-0.221344	-0.331028	-0.343874	0.324512	-0.199605	-0.0750988	-0.125494	0.29459	-0.0387146	0.143281	0.125494	-0.23419	ENSMUSG00000027698	neutral cholesterol ester hydrolase 1 [Source:MGI Symbol;Acc:MGI:2443191]	320024	grey	0.0764228
Pdk1	83.4907	1.00467	0.332102	2.7167e-05	0.000369326	0.183214	1.4159e-05	-0.0552968	-0.229664	-0.233706	0.807518	0.0752384	0.014232	0.0612122	0.554883	0.318083	0.941054	0.456657	0.472113	0.0639002	NA	0.993734	0.950299	NA	0.463555	0.418867	0.665461	0.122225	-3.38683	0.115297	0.317578	-0.377078	-0.400207	-0.00886644	0.242057	0.0829959	0.774804	1.77935e-08	0.789806	0.385615	0.431174	0.42892	0.992217	0.501733	-0.510891	0.432556	0.613393	0.482213	-0.0632324	0.304231	0.51912	0.522031	0.372148	0.000988142	-0.297799	0.0454545	0.297431	-0.0424901	0.140588	0.0305642	-0.155138	-0.192688	-0.0968379	0.495059	-0.385358	0.443676	0.530632	0.386364	0.158969	0.173197	0.168972	0.157115	0.301383	ENSMUSG00000006494	pyruvate dehydrogenase kinase, isoenzyme 1 [Source:MGI Symbol;Acc:MGI:1926119]	228026	blue	0.611589
Lrp4	207.408	-0.578484	0.160432	2.72907e-05	0.000370598	0.00593366	0.0142174	0.180619	0.0847667	-0.126079	-0.27655	-0.606947	0.801467	-0.377249	-0.755954	-0.310988	0.663399	0.895162	0.797961	0.444291	NA	0.0210782	0.508487	0.110614	0.533723	-0.290378	-0.0632563	0.479289	0.681426	-0.0100966	-0.791666	0.433607	0.0496992	-0.411925	0.293165	0.874223	0.0525401	0.00307941	0.981097	0.000844123	0.217454	0.932255	0.220212	-0.418573	0.426863	-0.435991	-0.403702	-0.397497	0.209828	-0.445762	-0.574431	-0.566583	-0.496053	-0.340909	0.326985	-0.173913	-0.619565	-0.119565	-0.188776	0.170141	0.197628	0.244071	0.0889328	-0.43083	0.129607	-0.528656	-0.214427	-0.293478	-0.109788	-0.515516	-0.55336	-0.523715	-0.364625	ENSMUSG00000027253	low density lipoprotein receptor-related protein 4 [Source:MGI Symbol;Acc:MGI:2442252]	228357	grey	-0.143761
St6galnac4	502.573	-0.517663	0.138286	2.73544e-05	0.000371052	0.0744672	0.00998694	0.0478096	0.40711	-0.523649	-0.291334	0.238332	0.00753946	-1.19721	-0.194421	0.708021	0.956973	0.245694	0.126543	0.415029	0.525048	0.997717	0.0185475	0.728692	0.100692	-0.276959	-0.483679	-0.0127007	0.733373	0.187346	-0.076145	0.388294	0.586767	0.171914	0.314298	0.0677166	0.975436	0.00120346	0.53162	0.83382	0.275633	0.0965118	0.665402	-0.178332	0.189805	-0.222421	-0.447116	-0.231094	0.0830337	0.0507767	-0.370149	-0.341165	-0.148205	0.208498	0.00593619	-0.00197628	-0.257905	0.0395257	-0.470449	-0.116144	-0.0296443	0.0197628	0.0780632	0.379447	-0.460549	0.342885	-0.162055	0.243083	-0.298564	0.410579	0.40415	0.440711	0.555336	ENSMUSG00000079442	ST6 (alpha-N-acetyl-neuraminyl-2,3-beta-galactosyl-1,3)-N-acetylgalactosaminide alpha-2,6-sialyltransferase 4 [Source:MGI Symbol;Acc:MGI:1341894]	20448	turquoise	-0.609359
Ahnak	4307.92	-0.582497	0.162028	2.74083e-05	0.000371374	0.0424736	0.00307145	0.605834	-0.165025	-0.023283	-0.0539126	-0.578308	0.29599	0.269892	-0.326345	-0.416515	0.0903784	0.711015	0.989272	0.949868	0.104464	0.419333	0.682222	0.554252	0.388857	-0.342116	0.0708171	0.481097	-0.134302	0.744738	-0.837777	0.307378	0.51009	0.178189	0.233293	0.865424	0.073497	0.702497	0.00365473	0.00108822	0.444797	0.206976	0.679712	-0.297595	0.461858	-0.333797	-0.310748	-0.415152	0.358867	-0.182439	-0.460899	-0.47596	-0.491365	-0.157115	0.0756864	0.109684	-0.387352	0.12253	0.0208647	0.386127	0.495059	0.47332	0.0662055	-0.168972	0.201336	-0.26087	0.0266798	-0.324111	0.322409	-0.20478	-0.0839921	-0.252964	-0.453557	ENSMUSG00000069833	AHNAK nucleoprotein (desmoyokin) [Source:MGI Symbol;Acc:MGI:1316648]	66395	red	-0.633032
Dlgap5	71.6855	1.51473	0.500256	2.75099e-05	0.00037234	0.317498	0.398943	-0.0529923	-0.186901	-0.0973233	0.724398	0.0627805	-0.0331304	0.281549	0.46642	0.171184	0.918705	0.427058	0.776567	0.0670123	NA	0.962778	0.709389	NA	0.637496	0.293584	0.208891	0.508551	-2.76586	-0.18162	0.172653	0.13546	-0.338455	-0.705528	0.417401	0.563605	0.180888	0.000833413	0.629251	0.648237	0.801125	0.463318	0.187142	0.398376	-0.386195	0.362157	0.441596	0.236771	-0.373643	0.10198	0.506177	0.47098	0.311123	-0.176063	0.0326814	-0.191889	0.0474778	-0.25816	0.0611642	-0.16419	-0.388724	-0.426311	-0.445104	-0.173913	0.232995	-0.337945	-0.258893	-0.296443	0.0476907	-0.253683	-0.0296443	-0.0958498	-0.324111	ENSMUSG00000037544	DLG associated protein 5 [Source:MGI Symbol;Acc:MGI:2183453]	218977	blue	0.677179
Rgs3	12.0607	1.72949	0.577923	2.75819e-05	0.000372903	NA	0.185651	0.0060913	-0.0222287	0.00293431	0.0438623	0.0154721	-0.0403248	0.0875506	0.0773554	0.0119135	0.99699	0.9726	0.998306	NA	NA	NA	0.907869	NA	NA	0.336923	0.177836	-0.158446	-0.0513727	-0.12849	-0.0902411	-0.32471	-0.25917	0.0444088	0.335111	0.600155	0.639371	0.898419	0.720266	0.810052	0.487022	0.544919	0.942077	0.363474	-0.49731	0.346724	0.438175	0.295275	-0.251678	0.376944	0.536713	0.515394	0.425614	-0.0621304	-0.0576922	-0.0951997	0.251528	0.078164	0.109828	0.169445	0.110231	0.0380799	0.0360757	-0.151186	-0.16374	-0.233202	-0.120553	-0.274704	-0.0591166	0.104937	0.219368	0.136364	-0.132411	ENSMUSG00000059810	regulator of G-protein signaling 3 [Source:MGI Symbol;Acc:MGI:1354734]	50780	grey	0.447105
Trmt10a	18.456	1.60173	0.532367	2.82611e-05	0.000381665	NA	0.147918	-0.014667	-0.0833167	0.0381515	0.0756719	-0.032139	0.0143837	0.413083	0.12032	-0.0748615	0.990698	0.768595	0.939304	0.810199	NA	NA	0.533949	NA	0.843563	0.134742	0.431498	-0.189658	-0.492762	0.401446	-0.18047	-0.620548	-0.0485758	0.622698	0.717169	0.234848	0.584281	0.189295	0.266137	0.60336	0.232376	0.932969	0.237119	0.542996	-0.435179	0.540768	0.568064	0.617609	0.0398744	0.4602	0.614438	0.631252	0.502506	-0.0413816	-0.397907	0.0499608	0.0746888	0.215992	0.101484	0.369943	0.249299	0.228608	0.0888191	0.447628	-0.415039	0.559289	0.494071	0.554348	0.186789	0.416691	0.505929	0.55336	0.506917	ENSMUSG00000004127	tRNA methyltransferase 10A [Source:MGI Symbol;Acc:MGI:1920421]	108943	blue	0.620295
Hist1h3e	378.429	0.842297	0.271439	2.83115e-05	0.000381925	0.220917	0.00632805	-0.305264	0.214964	-0.354486	0.136588	-0.055044	0.25724	-1.20442	-0.48908	0.239008	0.362074	0.530177	0.286972	0.758613	0.945276	0.454528	0.0870744	0.366798	0.625491	1.22168	-0.378366	0.30493	-0.614904	-0.127123	-0.0369391	0.621018	0.228552	-0.389221	0.00223125	0.289346	0.397054	0.0763879	0.762284	0.940174	0.182139	0.690619	0.400318	0.460021	-0.582331	0.456601	0.377549	0.300922	-0.222435	0.235575	0.241682	0.201687	0.310411	-0.106719	0.222607	-0.224308	0.333004	-0.534585	0.060607	-0.269983	-0.270751	-0.322134	-0.448617	0.0839921	-0.228543	0.205534	0.219368	0	-0.0203679	-0.191535	-0.416996	-0.466403	-0.102767	NA	NA	NA	red	0.842639
Uba5	177.016	0.548257	0.149623	2.85964e-05	0.000385345	0.494413	0.466665	0.0518268	-0.22019	0.346909	-0.139896	0.102229	-0.07906	0.93588	0.517505	-0.194765	0.954225	0.575724	0.333798	0.772351	NA	0.907482	0.108225	0.322379	0.744479	-0.0826387	0.508786	-0.617845	0.242281	0.0197261	-0.104391	-1.03168	-0.426241	0.529301	0.837175	0.0875376	0.0279514	0.450559	0.965159	0.787558	0.00836822	0.327999	0.154143	0.297925	-0.319702	0.318009	0.383873	0.394071	-0.0774233	0.436108	0.632399	0.627969	0.479462	-0.0879447	-0.278506	-0.204545	-0.168972	0.12747	-0.0884266	0.309717	0.464427	0.400198	0.102767	0.0217391	-0.184022	0.0197628	-0.0494071	0.174901	0.197718	0.431974	0.40415	0.426877	0.117589	ENSMUSG00000032557	ubiquitin-like modifier activating enzyme 5 [Source:MGI Symbol;Acc:MGI:1913913]	66663	grey	0.446668
Atp5f1	676.853	0.505791	0.134671	2.87055e-05	0.000386392	0.622424	0.0202165	-0.154825	-0.164961	-0.0105575	0.00700878	0.313632	0.069826	0.291622	0.671842	0.29999	0.733891	0.711015	0.996668	0.997986	0.387041	0.923437	0.650261	0.178029	0.55388	0.531363	0.320774	-0.193344	-0.325876	-0.350209	0.019263	-0.434279	-0.591382	-0.127692	0.0434015	0.299027	0.553898	0.257563	0.217569	0.965092	0.250399	0.124998	0.778886	0.497773	-0.491119	0.490489	0.694819	0.527931	-0.0902942	0.326258	0.533929	0.526208	0.39102	-0.244071	-0.14791	-0.158103	0.262846	-0.230237	0.197221	-0.112069	-0.034585	-0.107708	-0.125494	0.338933	-0.196389	0.328063	0.56917	0.244071	0.201195	0.176253	0.113636	0.0721344	0.121542	NA	NA	NA	turquoise	0.677592
Acap2	785.172	0.428173	0.110077	2.92636e-05	0.000393471	0.37217	1.16823e-24	0.229321	-0.212369	0.174627	0.0685957	0.0128132	-0.292548	0.593151	0.324103	-0.167004	0.527422	0.578961	0.65875	0.917506	0.994175	0.399633	0.215439	0.49648	0.774427	-0.185406	0.798132	0.379088	-0.0160038	0.184202	-1.31098	-0.311768	-0.493249	-0.161501	0.502579	0.000357639	0.10023	0.966434	0.502171	2.87784e-10	0.355114	0.137713	0.657909	0.268621	-0.10459	0.36425	0.385454	0.287088	0.0166992	0.364877	0.614806	0.605946	0.271124	-0.462451	0.170171	-0.206522	-0.326087	-0.0118577	0.395932	0.449293	0.483202	0.447628	0.0563241	-0.40415	0.351225	-0.228261	-0.0385375	-0.189723	0.390468	0.221081	0.45751	0.357708	-0.230237	ENSMUSG00000049076	ArfGAP with coiled-coil, ankyrin repeat and PH domains 2 [Source:MGI Symbol;Acc:MGI:1925868]	78618	brown	0.689547
Ssx2ip	14.4998	1.93829	0.66625	2.93697e-05	0.000394466	NA	0.809775	-0.103665	-0.154992	0.179779	0.0490972	-0.0114391	0.045066	1.18407	0.273072	-0.189015	0.66659	0.396618	0.325531	NA	NA	NA	0.0691305	NA	NA	0.414861	0.0860834	-0.486741	0.00280579	0.0356057	-0.0128963	-0.50256	-0.0503727	0.496651	0.246807	0.811926	0.18255	0.994883	0.93238	0.975689	0.296429	0.925001	0.31295	0.511349	-0.364246	0.524274	0.56755	0.441802	-0.316822	0.135201	0.499074	0.503266	0.388885	0.104219	-0.0637123	0.10021	0.321675	0.00501051	-0.0629746	-0.0857555	0.0871829	0.0440925	0.256538	-0.0168026	0.245918	-0.143316	-0.171485	-0.256486	-0.350812	-0.327627	-0.10724	-0.108723	-0.267853	ENSMUSG00000036825	synovial sarcoma, X 2 interacting protein [Source:MGI Symbol;Acc:MGI:2139150]	99167	blue	0.711315
Rad50	188.04	0.736362	0.227717	2.97339e-05	0.000398922	0.273628	0.00468965	-0.077556	-0.0105887	-0.112459	0.757441	-0.123167	-0.0950229	-0.21149	-0.184735	-0.0103358	0.907991	0.996438	0.833891	0.0612769	NA	0.872693	0.794216	0.773936	0.991957	0.363789	0.0939592	0.690396	-1.70973	-0.084709	0.0947111	0.392083	-0.16372	-0.643074	0.281947	0.831952	0.0359869	1.76798e-05	0.847282	0.827695	0.381913	0.785914	0.131016	0.238591	-0.326029	0.270248	0.479989	0.226877	-0.124551	0.102126	0.420144	0.389514	0.197422	-0.220356	0.209745	0.0286561	0.381423	-0.315217	0.333338	-0.158934	-0.251976	-0.311265	-0.363636	-0.521739	0.358645	-0.507905	0.0642292	-0.368577	0.399907	-0.28119	-0.0148221	-0.141304	-0.464427	ENSMUSG00000020380	RAD50 double strand break repair protein [Source:MGI Symbol;Acc:MGI:109292]	19360	turquoise	0.571064
Hist1h3b	265.298	0.905704	0.298113	2.99348e-05	0.000401179	0.0145118	0.367695	-0.40627	0.334682	-1.10555	0.104667	0.0580314	0.375359	-2.00959	-0.42718	0.700966	0.22976	0.299433	0.0246953	0.845994	0.942176	0.261253	0.00734165	0.448339	0.138052	0.829149	-0.36827	0.627982	-0.0986908	-0.226782	-0.506752	0.936764	0.140632	-0.778556	0.0191693	0.30209	0.0671049	0.822591	0.546457	0.139293	0.0567028	0.824093	0.0834996	0.437713	-0.583781	0.477674	0.356995	0.294862	-0.387975	0.254956	0.323192	0.283703	0.367584	-0.3083	0.629236	-0.251976	0.0424901	-0.590909	0.138601	-0.232288	-0.275692	-0.253953	-0.367589	0.0118577	-0.21766	0.123518	-0.146245	0.0474308	-0.159466	0.06826	-0.139328	-0.210474	0.100791	NA	NA	NA	red	0.779767
Rps9	2873.66	-0.549085	0.150503	3.01578e-05	0.000403727	0.561772	0.438009	-0.00487826	0.208218	-0.406425	-0.0290468	0.109847	0.0163666	-0.982629	-0.164305	0.490762	0.998358	0.603898	0.250703	0.983106	0.844651	0.993541	0.0931697	0.79437	0.299825	0.0647866	-0.307706	0.262877	-0.226076	-0.0222976	0.248967	0.485391	0.261338	-0.246612	0.875619	0.344934	0.41006	0.493412	0.960715	0.440475	0.212838	0.59648	0.558629	-0.354157	0.203842	-0.376934	-0.4373	-0.3722	0.0153131	-0.160054	-0.45976	-0.492794	-0.393055	0.301383	0.0672768	0.187747	0.0316206	-0.041502	-0.0486843	-0.243495	-0.325099	-0.242095	-0.0780632	0.296443	-0.245363	0.386364	0.0681818	0.106719	-0.0392455	0.133464	-0.156126	-0.221344	0.12253	ENSMUSG00000006333	ribosomal protein S9 [Source:MGI Symbol;Acc:MGI:1924096]	76846	black	0.775363
Impdh2	279.795	0.513937	0.137963	3.02609e-05	0.000404665	0.918669	0.836592	0.0497015	0.0756915	-0.0530925	-0.0870108	-0.111184	0.115474	-0.26703	-0.318087	-0.0594872	0.957024	0.91557	0.952011	0.892719	0.841788	0.831613	0.700592	0.577937	0.939206	0.0549404	-0.141811	-0.0753312	0.170567	0.219422	-0.211308	0.0605923	0.321791	0.256049	0.896722	0.710661	0.854678	0.625131	0.507802	0.530141	0.914447	0.493412	0.541837	0.407353	-0.374996	0.472521	0.372871	0.308432	-0.486388	0.219055	0.430016	0.397615	0.460466	0.158103	0.159782	0.192688	-0.255929	0.0434783	-0.149034	0.196629	0.27668	0.273715	0.228261	-0.00296443	0.0168192	0.187747	-0.174901	-0.0958498	-0.0611037	-0.031583	-0.176877	-0.164032	0.0918972	ENSMUSG00000062867	inosine monophosphate dehydrogenase 2 [Source:MGI Symbol;Acc:MGI:109367]	23918	red	0.598006
Adam8	83.857	1.17704	0.394218	3.03656e-05	0.000405624	0.348124	0.248939	0.634669	-0.0511059	-0.0933935	-0.248217	-0.0336448	0.0608722	-0.088046	0.0507081	0.0641544	0.092848	0.933089	0.832356	0.396358	NA	0.918705	0.925338	NA	0.908212	-1.29896	0.125917	-0.142885	0.571144	0.562923	-0.166735	-0.234418	0.254246	0.644833	0.0119381	0.758801	0.725157	0.131569	0.135877	0.67549	0.63847	0.634878	0.202628	0.503779	-0.428313	0.527218	0.419908	0.358893	-0.338141	0.368167	0.560255	0.533422	0.62076	0.347826	-0.222112	0.291502	-0.213439	0.438735	-0.114259	0.560343	0.380435	0.365613	0.519763	0.483202	-0.414544	0.497036	0.048419	0.257905	0.0948847	0.413635	0.488142	0.352767	0.417984	ENSMUSG00000025473	a disintegrin and metallopeptidase domain 8 [Source:MGI Symbol;Acc:MGI:107825]	11501	grey	0.267962
Cycs	410.585	0.488047	0.129327	3.07267e-05	0.000410001	0.536702	0.234232	-0.0689733	-0.285937	0.127775	-0.0101804	0.293611	-0.0193839	0.687156	0.783836	0.127053	0.923492	0.438373	0.797157	0.996984	0.419563	0.990881	0.212871	0.106471	0.842111	0.136238	0.156818	0.013581	-0.126805	-0.465585	0.256768	-0.122386	-0.533035	-0.401745	0.688108	0.655353	0.974735	0.71165	0.0720246	0.384762	0.795149	0.163862	0.257151	0.505627	-0.424226	0.478004	0.664646	0.46996	-0.246395	0.174143	0.542535	0.531271	0.433823	-0.25	0.00494683	-0.405138	0.288538	-0.266798	0.254351	-0.250626	-0.263834	-0.382411	-0.297431	0.203557	0.0351225	0.126482	0.41502	0.119565	-0.0457036	-0.234325	-0.247036	-0.25	-0.150198	ENSMUSG00000063694	cytochrome c, somatic [Source:MGI Symbol;Acc:MGI:88578]	13063	turquoise	0.771622
Hist1h3h	334.816	1.5694	0.526387	3.0892e-05	0.000411759	0.243679	0.349968	-0.170166	0.0382801	-0.687276	0.154781	0.216635	0.0709938	-1.09408	0.240059	1.15649	0.515283	0.945342	0.0738306	0.564036	0.383626	0.865094	0.122462	0.596142	0.0468508	0.740911	-0.0536435	0.834461	-0.289012	-1.30324	-0.0472321	0.587242	-0.477971	-2.63638	0.0828303	0.900469	0.0627048	0.424191	0.018842	0.916235	0.250607	0.290717	0.00305894	0.444328	-0.498583	0.468738	0.424929	0.359037	-0.313268	0.257039	0.430915	0.394336	0.419249	-0.327156	0.410688	-0.416605	0.195701	-0.567828	0.294165	-0.257312	-0.356808	-0.426983	-0.55745	-0.135375	0.109325	0.0494071	-0.0167984	0.0118577	0.0183808	-0.257758	-0.238142	-0.314229	0.00790514	NA	NA	NA	red	0.912097
Zmym1	53.8551	1.08897	0.365909	3.12522e-05	0.000416109	0.826697	0.198218	-0.110325	-0.0223803	0.269287	-0.0531803	-0.0432764	0.00864101	0.682484	-0.0304807	-0.300207	0.780034	0.983307	0.340646	0.934919	NA	0.996753	0.347546	NA	0.440903	0.119375	0.213677	-0.117493	0.09627	-0.0172174	-0.310141	-0.29475	-0.211992	0.0957296	0.776707	0.572183	0.779593	0.825871	0.971942	0.398572	0.553626	0.702163	0.868157	0.318649	-0.273174	0.476815	0.48638	0.345059	-0.188839	0.235075	0.51545	0.509121	0.298199	-0.246047	0.0257235	-0.0424901	0.0237154	0.0464427	-0.0660715	0.106975	0.0632411	0.160079	0.0395257	-0.464427	0.402177	-0.128458	-0.156126	-0.262846	-0.0710393	-0.0336206	-0.0533597	-0.0335968	-0.259881	ENSMUSG00000043872	zinc finger, MYM domain containing 1 [Source:MGI Symbol;Acc:MGI:1915560]	68310	grey	0.434409
Reep6	7.09611	2.1053	0.744745	3.15043e-05	0.000418557	NA	0.534917	-0.0357952	-0.00526288	0.0553931	0.0862362	-0.0811289	-0.0219651	0.203686	-0.12457	-0.143227	0.928856	NA	NA	NA	NA	NA	0.737559	NA	NA	0.135451	-0.00555482	-0.0917419	-0.0082734	0.0625686	-0.0642848	-0.0770627	0.0499777	0.162801	0.684388	0.989238	0.786318	0.983942	0.867647	0.856571	0.87968	0.920721	0.739657	0.295008	-0.345578	0.387671	0.437089	0.240285	-0.307222	0.127108	0.437243	0.411001	0.396475	0.0387265	0.0780728	0.0941996	0.275272	-0.162233	-0.199429	0.00215828	0.308765	0.289925	0.152813	-0.4417	0.284442	-0.36166	-0.157115	-0.365613	-0.0973686	-0.327037	-0.0217391	-0.0839921	-0.153162	ENSMUSG00000035504	receptor accessory protein 6 [Source:MGI Symbol;Acc:MGI:1917585]	70335	blue	0.596477
Cebpb	3761	-0.661087	0.196132	3.14929e-05	0.000418557	0.255108	0.22806	-0.161945	0.303258	-0.601151	0.0279262	0.127164	0.0966022	-1.43287	-0.266575	0.637623	0.714991	0.387771	0.10365	0.984291	0.803262	0.872849	0.0250909	0.662319	0.176303	0.329646	-0.459169	0.645927	-0.261164	-0.422013	0.237126	1.03286	0.0567566	-1.00038	0.317016	0.163007	0.0352729	0.449209	0.182581	0.500926	0.019236	0.933183	0.0145622	-0.316999	0.123505	-0.377991	-0.454495	-0.33083	0.210687	-0.164202	-0.580253	-0.57114	-0.363513	-0.155138	0.122187	-0.23419	0.117589	-0.231225	-0.0193744	-0.52876	-0.528656	-0.543478	-0.604743	0.187747	-0.318081	0.278656	0.152174	0.175889	-0.0402391	-0.0611283	-0.33498	-0.250988	0.155138	ENSMUSG00000056501	CCAAT/enhancer binding protein (C/EBP), beta [Source:MGI Symbol;Acc:MGI:88373]	12608	pink	0.724881
Raet1e	9.61647	2.7165	1.03488	3.19827e-05	0.000424454	NA	0.65703	0.000857004	-0.26842	0.0735609	0.047373	0.0857348	-0.0143561	1.13803	0.68847	0.00945555	0.999353	NA	0.653661	NA	NA	NA	0.0328442	NA	NA	-0.00829875	1.01436	-0.0741916	-0.416488	-0.102652	0.0846814	-0.727892	-0.717968	-0.0260025	0.982366	0.0434015	0.813987	0.195532	0.733278	0.791205	0.153083	0.133957	0.96304	0.273412	-0.263284	0.270496	0.411141	0.270706	-0.301912	0.0301915	0.354298	0.38554	0.251306	0.0708735	-0.112258	0.245153	0.585578	0.250962	0.300234	0.111406	0.00813303	0.04996	0.161499	-0.0724934	0.0730803	-0.232376	0.139029	-0.250251	-0.0848727	-0.354261	-0.312814	-0.178751	-0.3148	ENSMUSG00000053219	retinoic acid early transcript 1E [Source:MGI Symbol;Acc:MGI:2675273]	379043	grey	0.509186
Zhx2	206.559	-0.515319	0.139104	3.23895e-05	0.000429389	0.682976	0.000543647	0.137362	0.176695	0.0414784	-0.240346	-0.0813746	-0.0708091	-0.256439	-0.426413	-0.140184	0.778499	0.683444	0.968461	0.532397	NA	0.922659	0.705504	0.425206	0.82452	-0.655463	-0.271044	-0.103614	0.842556	0.322648	-0.0437428	0.144693	0.525296	0.3684	0.0142254	0.408712	0.785313	0.00119457	0.271138	0.918135	0.76196	0.197068	0.334122	-0.296143	0.331894	-0.334854	-0.577687	-0.285375	0.0733971	-0.141388	-0.34724	-0.319395	-0.151474	0.131423	-0.0247341	0.034585	-0.394269	0.244071	-0.400403	0.0224137	0.170949	0.166996	0.192688	-0.0474308	-0.149394	-0.0513834	-0.483202	0.158103	-0.306015	0.0998429	0.250988	0.359684	0.285573	ENSMUSG00000071757	zinc fingers and homeoboxes 2 [Source:MGI Symbol;Acc:MGI:2683087]	387609	blue	-0.63515
Tead1	10.6773	2.42494	0.894722	3.25441e-05	0.000430507	NA	0.444001	-0.00493055	-0.197511	0.0963003	0.017959	0.0142578	0.0650125	1.0782	0.34626	-0.0781833	0.996984	0.164324	0.575922	NA	NA	NA	0.0548407	NA	NA	-0.0517468	0.144881	-0.0234442	0.157055	-0.159534	-0.0496345	-0.158193	-0.253503	-0.128543	0.883594	0.634725	0.94939	0.622048	0.603474	0.886957	0.725352	0.496064	0.785909	0.278258	-0.146462	0.281176	0.363854	0.232541	-0.268348	-0.0342821	0.343074	0.353594	0.302011	-0.0491002	-0.360514	-0.115658	-0.162576	0.0872892	-0.203511	0.128247	0.270597	0.184399	0.00654669	-0.236256	0.310439	-0.326896	-0.0391284	-0.191184	-0.118526	-0.642418	-0.413077	-0.348689	-0.321943	ENSMUSG00000055320	TEA domain family member 1 [Source:MGI Symbol;Acc:MGI:101876]	21676	green	0.819966
Dpy19l1	134.388	0.845476	0.276074	3.25305e-05	0.000430507	0.064098	0.739989	0.0758746	-0.941482	0.181479	0.0432095	0.57814	-0.183039	1.59854	1.60687	0.206989	0.908815	0.0438137	0.647672	0.965196	NA	0.645177	0.0234329	0.0051853	0.695915	-0.100555	0.384659	-0.18895	0.277336	-0.761955	0.245515	-0.50166	-0.956025	-0.3812	0.817969	0.275171	0.626601	0.442404	0.0285305	0.506698	0.270022	0.0312955	0.406669	0.544436	-0.22447	0.56725	0.551072	0.559025	-0.14191	0.240796	0.629994	0.593036	0.516467	-0.167984	-0.173634	-0.195652	-0.0523715	0.221344	0.195234	-0.11105	-0.118577	-0.120553	0.0869565	-0.0316206	0.453624	-0.181818	-0.0247036	-0.0632411	-0.026826	-0.0560343	0.055336	-0.00988142	-0.0839921	ENSMUSG00000043067	dpy-19-like 1 (C. elegans) [Source:MGI Symbol;Acc:MGI:1915685]	244745	blue	0.631769
Psmd14	595.978	0.664274	0.19806	3.26039e-05	0.000430835	0.845009	0.95572	-0.0326537	-0.171565	0.0679357	-0.0637747	0.168531	0.0549201	0.550395	0.5875	0.0958107	0.978461	0.669561	0.926924	0.934177	0.691151	0.948057	0.43592	0.27965	0.879915	0.0835827	0.231408	-0.170646	-0.031994	-0.141196	0.00854968	-0.342906	-0.34053	0.0259579	0.849543	0.537503	0.661063	0.947578	0.725481	0.987219	0.45413	0.508386	0.969165	0.481075	-0.280819	0.5111	0.584472	0.506588	-0.191083	0.297366	0.566837	0.582784	0.409584	0.0237154	-0.248825	-0.0899209	0.4417	0.186759	0.289125	0.0580719	-0.100791	-0.152174	0.0899209	0.299407	-0.0331437	0.380435	0.452569	0.283597	0.078491	0.0764104	0.020751	0.124506	0.173913	ENSMUSG00000026914	proteasome (prosome, macropain) 26S subunit, non-ATPase, 14 [Source:MGI Symbol;Acc:MGI:1913284]	59029	turquoise	0.711247
H2-Aa	117.831	1.11753	0.377353	3.27985e-05	0.000432941	0.438232	1.08519e-13	-0.565351	0.0884333	0.00951242	0.147123	-0.00569863	0.0449104	-0.235123	-0.202316	-0.0165301	0.112571	0.836327	0.995777	0.658713	NA	0.951131	0.774464	0.718601	0.981366	3.64883	-0.0236188	-1.22438	-2.78283	1.08201	-0.101647	-0.66201	0.596203	2.61805	3.68212e-09	0.961088	0.016279	4.53581e-05	0.018063	0.814495	0.197197	0.207851	0.000976572	0.385096	-0.451636	0.347649	0.398748	0.310976	0.00785558	0.502613	0.261586	0.251079	0.205835	0.327399	-0.193612	0.278932	0.578635	0.0682493	0.18946	0.171329	0.165183	0.0781405	0.0128586	0.423913	-0.481326	0.478261	0.40415	0.322134	0.182318	0.544042	0.403162	0.329051	0.328063	ENSMUSG00000036594	histocompatibility 2, class II antigen A, alpha [Source:MGI Symbol;Acc:MGI:95895]	14960	greenyellow	0.611836
Pold2	68.149	1.11645	0.377081	3.28831e-05	0.000433591	0.907397	0.0741392	-0.162379	0.0231701	0.140033	-0.0147211	0.00444653	-0.00780515	0.291698	-0.0429839	-0.137781	0.601418	0.982029	0.667001	0.992327	NA	0.997047	0.712578	NA	0.764516	0.623112	-0.0378406	-0.565006	0.0357854	-0.254513	0.266464	-0.350759	-0.161604	0.201052	0.110562	0.935663	0.142575	0.940762	0.496228	0.473953	0.472836	0.775272	0.70628	0.386101	-0.424424	0.409963	0.413057	0.345059	-0.311079	0.262251	0.31813	0.284842	0.430739	0.0108696	0.020282	-0.0444664	0.360672	-0.0899209	0.0978653	-0.25572	-0.0533597	-0.133399	-0.168972	0.116601	-0.118229	0.109684	0.166996	-0.0187747	-0.174866	-0.101881	-0.341897	-0.385375	0.0671937	ENSMUSG00000020471	polymerase (DNA directed), delta 2, regulatory subunit [Source:MGI Symbol;Acc:MGI:1097163]	18972	red	0.585243
Psmb7	321.753	0.537927	0.147366	3.29602e-05	0.00043414	0.825972	0.756794	-0.121344	-0.134299	0.0846663	0.0250274	-0.022741	0.192283	0.448076	0.201172	-0.121507	0.817928	0.784829	0.896872	0.987989	0.9903	0.646042	0.491928	0.746506	0.848924	0.182146	0.182821	-0.254488	-0.097555	0.244788	-0.270745	-0.36511	0.0378934	0.440925	0.605276	0.619964	0.441643	0.8071	0.458464	0.406726	0.377901	0.952618	0.259896	0.451573	-0.34178	0.508127	0.552456	0.400922	-0.451735	0.260535	0.575823	0.554433	0.477489	0.12253	-0.247836	0.0464427	0.0948617	0.199605	-0.150524	0.383071	0.376482	0.472332	0.254941	0.30336	0.127133	0.387352	0.333992	0.0335968	-0.141085	0.0407522	0.013834	0.0128458	0.312253	ENSMUSG00000026750	proteasome (prosome, macropain) subunit, beta type 7 [Source:MGI Symbol;Acc:MGI:107637]	19177	blue	0.635796
Rnaseh2b	79.266	0.782727	0.25011	3.33128e-05	0.000438316	0.459049	0.574587	-0.126204	-0.238531	0.331978	0.11473	-0.0823385	0.0626131	1.20963	0.277514	-0.404538	0.790457	0.480472	0.319047	0.820763	NA	0.932798	0.0835249	NA	0.372753	0.422909	0.217932	-0.244521	-0.15766	0.0860906	-0.313817	-0.398797	-0.132305	0.298711	0.219672	0.571435	0.513988	0.694547	0.846885	0.382775	0.389039	0.835253	0.530194	0.436855	-0.328995	0.475956	0.634276	0.453755	-0.0989408	0.215837	0.547978	0.505957	0.362403	-0.145257	0.0563938	-0.172925	0.261858	-0.124506	0.347248	0.0937301	0.357708	0.348814	0.0474308	-0.43083	0.476379	-0.460474	0.020751	-0.242095	0.270247	-0.309717	-0.0444664	-0.204545	-0.33498	ENSMUSG00000021932	ribonuclease H2, subunit B [Source:MGI Symbol;Acc:MGI:1914403]	67153	blue	0.731179
Kitl	20.2887	1.83183	0.633491	3.34576e-05	0.000439749	NA	5.99108e-09	0.0362825	-0.170112	0.162763	-0.0374822	0.0512395	-0.112624	1.16813	0.366717	-0.079979	0.94032	0.405503	0.386616	0.94263	NA	NA	0.0808088	NA	0.791486	-0.15184	0.998562	-0.542918	0.401573	-3.23291	3.62683	-2.02744	-5.34684	-0.284364	0.659707	0.0509717	0.152272	0.262463	0.00198784	0.00015552	0.025653	0.000613252	0.536519	0.0916457	-0.219935	0.0946169	0.310331	0.308864	-0.227968	-0.153812	0.279148	0.313683	0.317133	0.00101881	-0.31214	-0.151802	0.0723352	0.0865985	-0.235097	-0.127101	-0.221081	-0.248589	0.0427898	-0.0637509	-0.0445324	-0.169508	0.0420064	-0.06128	-0.263855	-0.513095	-0.528787	-0.407709	-0.151717	ENSMUSG00000019966	kit ligand [Source:MGI Symbol;Acc:MGI:96974]	17311	grey	0.233456
Rgs2	982.159	-0.537663	0.147628	3.40854e-05	0.000447521	0.031148	4.23078e-16	-0.0785994	-0.212265	1.0373	-0.011552	-0.176012	-0.0978987	1.37702	0.0710914	-0.991045	0.904076	0.594509	0.0035052	0.995498	0.675385	0.863985	0.0077992	0.915865	0.021966	0.996425	0.889696	-1.16589	-1.47405	0.0760157	0.399009	-1.86418	-0.637254	0.977972	2.2397e-05	0.000581775	1.26555e-06	1.22481e-09	0.837121	0.123632	3.90887e-08	0.0729435	0.0016576	-0.378643	0.18328	-0.378453	-0.056853	-0.232016	0.333455	-0.228281	-0.242189	-0.217381	-0.41199	0.145257	-0.329953	0.128458	0.468379	-0.034585	0.325887	0.14467	0.124506	0.062253	0.109684	-0.247036	0.0910216	-0.123518	0.33498	-0.272727	0.365629	-0.0886361	-0.141304	-0.164032	-0.392292	ENSMUSG00000026360	regulator of G-protein signaling 2 [Source:MGI Symbol;Acc:MGI:1098271]	19735	grey	-0.00582954
Tifab	273.892	-0.618027	0.179147	3.41296e-05	0.000447623	0.996537	1.58597e-35	-0.0183499	-0.0357677	-0.0161778	0.0973057	-0.0189286	0.00183863	0.054273	0.0383392	-0.00322066	0.991893	0.97473	0.993579	0.869911	0.99105	0.999353	0.953628	0.960638	0.997015	0.435332	-0.575835	-0.0632665	-0.287175	-1.46321	2.48124	0.40253	-0.342355	-0.916104	0.181571	0.0889197	0.888766	0.409584	6.93801e-05	2.91233e-11	0.363783	0.502621	0.0329615	-0.335479	0.062016	-0.391731	-0.197701	-0.388274	-0.0510215	-0.518638	-0.500388	-0.505704	-0.314728	-0.00296443	0.131586	-0.083004	0.16502	-0.343874	-0.213118	-0.580719	-0.65415	-0.658103	-0.370553	-0.076087	0.139006	-0.256917	0.142292	-0.326087	-0.177847	-0.61434	-0.811265	-0.76581	-0.434783	ENSMUSG00000049625	TRAF-interacting protein with forkhead-associated domain, family member B [Source:MGI Symbol;Acc:MGI:2385852]	212937	brown	-0.749024
Gspt1	849.705	0.489635	0.130819	3.42399e-05	0.00044859	0.126053	0.0595178	0.269234	-0.550259	0.211142	-0.166378	-0.0253243	0.189117	1.0135	0.575046	-0.244715	0.456657	0.116811	0.583099	0.69293	0.986422	0.639312	0.0421444	0.222519	0.640336	-0.448638	0.35329	-0.0238259	0.470048	0.125338	-0.503681	-0.315502	-0.206683	0.128613	0.0656834	0.202345	0.952965	0.0496857	0.697747	0.0346469	0.384939	0.649107	0.755665	0.459559	-0.159225	0.482628	0.473204	0.350198	-0.0796015	0.235933	0.479757	0.480897	0.431849	-0.249012	-0.0563938	-0.0513834	-0.339921	0.151186	-0.200202	0.275077	0.503953	0.481225	0.237154	-0.020751	0.30324	-0.124506	0.0652174	0.0612648	0.0466972	0.0519591	0.18083	0.190711	-0.0790514	ENSMUSG00000062203	G1 to S phase transition 1 [Source:MGI Symbol;Acc:MGI:1316728]	14852	brown	0.790715
Msh3	61.0805	1.34051	0.453975	3.47317e-05	0.000454548	0.821051	0.284675	-0.113977	-0.0865969	0.176834	0.0484896	0.024315	-0.0266893	0.793687	0.229629	-0.142919	0.719097	0.798214	0.494614	0.931288	NA	0.975084	0.252961	NA	0.712642	0.203545	0.395675	-0.598409	-0.131231	-0.291493	0.322468	-1.13168	-0.601098	0.176382	0.585203	0.275124	0.133098	0.740221	0.421715	0.374226	0.0777451	0.195957	0.741407	0.350045	-0.401938	0.380617	0.476363	0.474371	-0.276067	-0.0148774	0.487918	0.497665	0.414446	-0.0267062	-0.408022	-0.0969338	0.288823	0.189911	0.0875195	-0.00917832	-0.21365	-0.1909	0.0642928	-0.112648	-0.21024	-0.0454545	0.0405138	0.0563241	-0.156485	-0.479857	-0.231225	-0.235178	0.00197628	ENSMUSG00000014850	mutS homolog 3 [Source:MGI Symbol;Acc:MGI:109519]	17686	blue	0.653576
Gpsm2	51.8585	1.0514	0.356741	3.49474e-05	0.000456884	0.951418	0.429046	-0.0833864	-0.0331958	0.108054	-0.0517996	0.000379424	0.0643958	0.39576	0.0742942	-0.112851	0.859025	0.967162	0.783309	0.936335	NA	NA	0.60688	NA	0.816548	0.28444	-0.0193489	-0.0595526	0.118318	0.0403629	-0.360534	-0.0304563	0.0519205	0.0931703	0.443022	0.967767	0.89647	0.779471	0.933296	0.324189	0.962337	0.937625	0.87261	0.429675	-0.415541	0.499127	0.439489	0.237228	-0.173697	0.185734	0.497113	0.417752	0.422241	-0.0864838	0.345869	-0.296022	-0.102792	-0.478873	-0.0713053	0.0285336	0.122066	0.0706696	-0.140845	-0.238142	0.159782	-0.231225	-0.0316206	-0.176877	0.470946	0.0295454	0.304348	0.06917	-0.228261	ENSMUSG00000027883	G-protein signalling modulator 2 (AGS3-like, C. elegans) [Source:MGI Symbol;Acc:MGI:1923373]	76123	blue	0.621884
Erf	204.674	-0.756019	0.23979	3.54119e-05	0.000461974	0.792763	7.49044e-05	0.13352	0.143605	-0.0254806	-0.0124796	-0.182295	-0.0838787	-0.430315	-0.57531	-0.152059	0.767825	0.722234	0.986422	0.995038	NA	0.890642	0.571891	0.283783	0.787361	-0.341191	-0.886921	-0.1274	0.0154512	0.529149	0.959551	0.49929	1.22577	0.574798	0.335475	0.0235825	0.762183	0.975464	0.123615	0.0102153	0.280973	0.00956387	0.202911	-0.375937	0.309223	-0.473182	-0.530452	-0.523584	-0.0196034	-0.330335	-0.591517	-0.591011	-0.392994	0.582016	-0.274549	0.474308	-0.120553	0.365613	-0.494295	0.0173197	-0.268775	-0.168972	0.126482	0.382411	0.0410587	0.210474	-0.013834	-0.119565	-0.173872	-0.0662224	-0.267787	-0.247036	0.0316206	ENSMUSG00000040857	Ets2 repressor factor [Source:MGI Symbol;Acc:MGI:109637]	13875	pink	0.787507
Fam96a	524.553	0.592734	0.169294	3.54107e-05	0.000461974	0.276643	0.0294018	-0.184202	-0.310472	-0.0909831	0.192305	0.344489	0.0998712	0.370064	0.907402	0.423504	0.66564	0.388892	0.884624	0.646042	0.337312	0.866717	0.585669	0.0800422	0.381218	0.678712	0.372074	-0.0340037	-0.685063	-0.191826	-0.154316	-0.340337	-0.50487	-0.136173	0.0165195	0.246984	0.940451	0.015872	0.58295	0.674656	0.419032	0.245348	0.778596	0.427417	-0.390418	0.407255	0.568332	0.406983	-0.0974887	0.335913	0.476973	0.492414	0.325398	-0.229249	0.0247341	-0.101779	0.437747	-0.248024	0.378545	-0.0244513	-0.0543478	-0.0988142	-0.193676	0.45751	0.00445214	0.329051	0.436759	0.149209	0.137608	0.320924	0.164032	0.218379	0.143281	NA	NA	NA	cyan	-0.8049
Kdr	6.84621	2.66259	1.02798	3.59016e-05	0.000467865	NA	0.830208	0.0673554	-0.0664804	0.0397901	0.0674429	-0.0142661	-0.0831788	0.403681	0.108859	-0.056157	0.697793	NA	NA	NA	NA	NA	0.383277	NA	NA	-0.144083	0.0705895	0.0848611	-0.129137	-0.0422921	0.174446	0.006266	-0.0920636	-0.134321	0.6182	0.821387	0.786869	0.659433	0.901338	0.55468	0.992257	0.816534	0.770471	0.197892	-0.147824	0.26823	0.346362	0.226555	-0.291952	0.0305102	0.470909	0.442437	0.310603	0.177789	0.129345	0.244301	0.317207	0.244301	0.450124	0.125281	0.0434881	-0.0396509	0.182906	-0.47598	0.51277	-0.481428	-0.188213	-0.397723	0.181774	-0.384531	-0.0891533	-0.178307	-0.519566	ENSMUSG00000062960	kinase insert domain protein receptor [Source:MGI Symbol;Acc:MGI:96683]	16542	grey	-0.143606
Mmgt1	428.555	0.553512	0.154126	3.5945e-05	0.000467932	0.0590481	0.0823406	-0.111314	-0.422796	0.210303	0.10253	0.588854	-0.263255	0.960105	1.14484	0.21971	0.837837	0.232628	0.596401	0.855516	0.0960477	0.482287	0.0781205	0.0177472	0.695915	0.48778	0.20881	-0.209856	-0.380605	-0.663044	0.531774	-0.350026	-0.727051	-0.344389	0.0614385	0.532119	0.507029	0.164573	0.00818356	0.0387163	0.362953	0.0434143	0.354615	0.341221	-0.291429	0.333731	0.539609	0.361001	-0.109634	0.136668	0.44609	0.445584	0.296657	-0.0978261	-0.0187979	-0.132411	0.529644	-0.166996	0.380532	-0.307679	-0.296443	-0.370553	-0.230237	0.20751	0.173139	0.0988142	0.561265	-0.0296443	0.113762	-0.154858	-0.0800395	-0.0464427	-0.145257	ENSMUSG00000061273	membrane magnesium transporter 1 [Source:MGI Symbol;Acc:MGI:2384305]	236792	turquoise	0.700545
Gm5643	130.862	1.79526	0.625629	3.64336e-05	0.000473792	0.571566	0.563144	0.213077	-0.0739239	0.055477	-0.0874045	0.0972823	-0.186145	0.447291	0.328442	0.0381806	0.318063	0.79252	0.881223	0.759235	NA	0.38341	0.482344	0.357162	0.924844	-0.157501	0.755325	-0.0684274	0.132936	-0.99205	0.140194	-0.619421	-2.44587	-0.482414	0.660373	0.0886671	0.86177	0.71749	0.0512588	0.699612	0.232298	0.0131923	0.336315	0.141113	-0.0663679	0.164162	0.268924	0.297638	-0.0164027	0.264691	0.446737	0.459394	0.212724	-0.241166	-0.0551707	-0.336546	0.266864	-0.0301458	0.329197	-0.045348	-0.0642451	-0.145293	-0.158142	-0.176877	0.029681	-0.0879447	0.027668	-0.0158103	0.140092	0.0570531	0.216403	0.214427	-0.135375	ENSMUSG00000083311	predicted gene 5643 [Source:MGI Symbol;Acc:MGI:3642955]	NA	grey	0.494915
Csrp1	323.821	0.542256	0.150081	3.65317e-05	0.000474474	0.156109	0.175341	-0.275736	0.248509	0.0319815	0.430261	-0.25813	-0.141556	-0.36732	-0.72211	-0.285995	0.456588	0.517317	0.979358	0.220671	0.494595	0.766085	0.556387	0.144198	0.576492	0.471658	-0.295615	-0.473435	-0.272817	0.250077	0.352052	-0.112951	0.485822	0.632734	0.0773781	0.349412	0.0815576	0.362593	0.410939	0.213327	0.81963	0.231425	0.0640387	0.371383	-0.479718	0.376471	0.243552	0.310804	-0.516618	0.241654	0.393438	0.35205	0.492476	0.437747	-0.297304	0.34585	0.0652174	0.000988142	-0.335325	0.0590907	0.133399	0.048419	0.12253	0.0750988	-0.221618	0.0434783	-0.277668	-0.0780632	-0.3239	-0.0142633	0.00395257	-0.100791	0.150198	ENSMUSG00000026421	cysteine and glycine-rich protein 1 [Source:MGI Symbol;Acc:MGI:88549]	13007	grey	-0.150236
Vcan	53.3789	1.70783	0.590496	3.65634e-05	0.000474474	0.000291078	0.0574446	-0.0481024	-0.356057	-1.96944	0.0238747	6.08731	-0.0125698	-0.289851	7.74364	8.90382	0.92971	0.18286	0.0128171	0.980435	NA	0.993058	0.707643	NA	2.23112e-07	-0.278143	0.389549	2.94521	0.128212	-3.44526	0.0496124	0.52379	-3.76576	-5.84088	0.436672	0.282252	0.000100443	0.748408	0.000438837	0.911458	0.29463	0.00208042	1.22165e-06	0.563914	-0.436344	0.509912	0.421479	0.477402	-0.179688	0.421574	0.458002	0.481425	0.506355	-0.564638	0.247459	-0.451215	-0.152551	-0.233285	-0.049801	-0.36053	-0.262012	-0.315999	-0.428927	0.660079	-0.42889	0.535573	0.100791	0.576087	-0.26826	0.378996	0.356719	0.436759	0.640316	ENSMUSG00000021614	versican [Source:MGI Symbol;Acc:MGI:102889]	13003	grey	0.3155
Hadhb	485.702	0.478377	0.127698	3.67872e-05	0.000476874	0.221436	0.00706398	0.0522625	-0.607904	-0.0365866	0.034675	0.220455	0.203802	0.666111	0.95389	0.265223	0.949487	0.0852335	0.972783	0.974894	0.562926	0.60197	0.196493	0.0410014	0.608999	-0.15142	0.871956	0.164996	-0.149356	-0.0740073	-0.626749	-0.528146	-0.765652	-0.206768	0.629721	0.000406527	0.591865	0.63327	0.83676	0.00697692	0.113184	0.0178867	0.584415	0.365773	-0.281016	0.412209	0.477486	0.533992	-0.0485133	0.437609	0.659485	0.676824	0.419391	-0.44664	0.0756864	-0.253953	-0.0671937	0.0326087	0.393945	0.438086	0.396245	0.355731	0.00197628	0.118577	-0.194905	0.204545	-0.048419	0.401186	0.305519	0.498196	0.395257	0.435771	0.149209	ENSMUSG00000059447	hydroxyacyl-CoA dehydrogenase trifunctional multienzyme complex subunit beta [Source:MGI Symbol;Acc:MGI:2136381]	231086	pink	-0.851919
Cdk18	9.33564	2.00245	0.716844	3.72887e-05	0.000482865	NA	0.16205	-0.0173375	-0.0725464	0.10901	-0.027058	0.0100569	0.00151236	0.638358	0.17183	-0.103668	0.980739	NA	0.547778	NA	NA	NA	0.244013	NA	NA	0.353975	0.0229798	-0.434597	0.326999	-0.0812144	-0.0642399	-0.366388	-0.0805698	0.294521	0.29937	0.952536	0.20728	0.33395	0.822604	0.858518	0.411575	0.862833	0.520398	0.371312	-0.400182	0.381292	0.5354	0.275522	-0.165555	0.201641	0.559963	0.524334	0.464986	0.0964044	-0.203629	-0.0675346	-0.0489755	0.135069	-0.151619	0.270017	0.30107	0.154659	0.0994975	-0.100321	0.0435428	-0.247097	-0.0405238	-0.263405	0.0332924	-0.139611	0.250556	0.150729	-0.171979	ENSMUSG00000026437	cyclin-dependent kinase 18 [Source:MGI Symbol;Acc:MGI:97518]	18557	blue	0.645939
Lrg1	59.7394	1.27074	0.434484	3.76478e-05	0.000487001	0.805764	1.7078e-05	-0.0121746	0.0360486	-0.0491759	-0.160867	0.0313811	0.141673	-0.268713	-0.0248052	0.0865545	0.993721	0.955021	0.927822	0.572317	NA	0.628644	0.726836	NA	0.844604	0.275806	-0.0521051	-0.426293	-0.0217607	1.47998	-0.473247	-0.269889	0.69059	1.9949	0.451844	0.905223	0.245939	0.964109	0.00942553	0.206621	0.581778	0.145261	0.0119922	0.45707	-0.395491	0.486323	0.413259	0.407512	-0.240666	0.368002	0.347284	0.349057	0.377198	0.309595	0.0391186	0.331355	0.139466	0.242334	0.303832	0.427302	0.359051	0.300693	0.336301	0.617589	-0.519911	0.701581	0.285573	0.485178	0.0347745	0.515516	0.358696	0.368577	0.506917	ENSMUSG00000037095	leucine-rich alpha-2-glycoprotein 1 [Source:MGI Symbol;Acc:MGI:1924155]	76905	grey	0.124795
Tagln2	3195.66	-0.359999	0.0920446	3.87964e-05	0.000501332	0.472001	0.0142648	-0.106438	0.245212	-0.158659	0.172909	-0.152342	0.0156593	-0.563767	-0.520975	0.00543124	0.814362	0.480472	0.669573	0.632078	0.687469	0.992169	0.177227	0.191961	0.995468	0.262079	-0.698177	0.307524	-0.150263	0.0319447	0.23521	0.852764	0.612287	-0.232789	0.226715	0.000323397	0.139633	0.548274	0.922116	0.290787	0.00047762	0.022721	0.421749	-0.266047	0.218209	-0.322765	-0.470635	-0.534124	-0.0253457	-0.322325	-0.652523	-0.690367	-0.40206	0.0385375	0.302251	-0.062253	0.126482	-0.262846	0.159963	-0.351488	-0.348814	-0.423913	-0.374506	-0.0326087	0.206777	-0.0889328	0.0928854	-0.193676	-0.0690522	-0.411597	-0.651186	-0.743083	-0.34585	ENSMUSG00000026547	transgelin 2 [Source:MGI Symbol;Acc:MGI:1312985]	21346	pink	0.798564
Plk2	810.534	-0.540747	0.150258	3.90412e-05	0.000503964	0.0542686	7.33844e-11	0.399666	-0.460128	0.278657	-0.38352	-0.0209865	0.14542	1.06543	0.530971	-0.291425	0.251845	0.196895	0.448287	0.272938	0.990881	0.753317	0.0458684	0.286569	0.564363	-0.820356	0.729736	-1.26447	0.818297	0.752852	-0.353827	-1.80884	-0.0120829	1.8358	0.000766131	0.00609277	5.28772e-07	0.000709567	0.00187795	0.195994	2.89188e-07	0.984844	2.29799e-08	-0.164736	0.254127	-0.197517	-0.266478	-0.0650856	0.201182	0.0116572	-0.145617	-0.104609	-0.0517454	0.26087	-0.342815	0.270751	-0.311265	0.456522	-0.172382	0.529779	0.5583	0.597826	0.648221	0.513834	-0.447193	0.442688	-0.0385375	0.408103	-0.120717	0.560343	0.343874	0.417984	0.600791	ENSMUSG00000021701	polo like kinase 2 [Source:MGI Symbol;Acc:MGI:1099790]	20620	magenta	0.774736
Eri2	39.7358	1.25785	0.432	3.91783e-05	0.000505203	0.104755	0.518153	-0.122265	-0.217816	1.15347	0.0230988	-0.127922	-0.0426026	2.36487	0.177864	-1.01224	0.738231	0.420111	0.0340726	0.983756	NA	NA	0.0113733	NA	0.0638629	0.506463	0.748404	-3.22284	-0.0139841	0.284931	0.0622424	-3.93938	-0.263143	2.85302	0.175667	0.0753377	0.000477005	0.977617	0.441609	0.890749	0.000337433	0.616826	0.00240573	0.463316	-0.359424	0.489695	0.541921	0.457636	-0.0321485	0.253273	0.612097	0.571843	0.447015	0.0375866	-0.311958	0.00791296	0.16914	0.175074	0.231231	0.288607	0.244313	0.266073	0.249258	-0.020751	0.138511	-0.0671937	0.0563241	-0.006917	0.0839556	0.0193573	0.245059	0.134387	-0.0355731	ENSMUSG00000030929	exoribonuclease 2 [Source:MGI Symbol;Acc:MGI:1918401]	71151	blue	0.753919
Dach1	4.47042	3.05664	1.28899	4.0177e-05	0.000517537	NA	0.865172	0.0048518	-0.002848	-0.00535282	-0.000978409	0.031824	-0.0257914	-0.00664956	0.0602114	0.0380635	0.993861	NA	NA	NA	NA	NA	NA	NA	NA	0.00941706	0.052775	0.017751	-0.0429638	-0.0581923	0.0133477	-0.0382228	-0.0894254	-0.0793102	NA	NA	NA	0.881035	0.834289	NA	NA	NA	0.847806	0.607989	-0.597116	0.644089	0.662878	0.577756	-0.274215	0.435066	0.760956	0.744879	0.699745	-0.0321412	-0.160905	0.224989	0.25713	0.224989	0.258539	0.165693	0.353553	0.128565	0.321412	0.031699	-0.230102	0.0539873	0.120357	0.103517	0.286356	0.193542	0.444281	0.324419	0.223874	ENSMUSG00000055639	dachshund family transcription factor 1 [Source:MGI Symbol;Acc:MGI:1277991]	13134	blue	0.685691
Slpi	590.623	-0.928953	0.315584	4.03231e-05	0.000518874	0.000907384	8.54125e-26	-0.366291	-0.068226	-0.674713	2.46991	0.0470076	-0.006092	-0.678468	0.217347	0.551612	0.293938	0.924388	0.0780932	0.000229851	0.961102	0.998306	0.314481	0.730097	0.23767	0.388627	0.0364465	1.77804	-5.56395	0.382468	2.22933	1.11821	0.280681	-0.727735	0.235561	0.940356	1.19697e-06	1.50636e-46	0.243503	1.25389e-09	0.0154518	0.595737	0.0759584	-0.293371	0.11329	-0.366562	-0.351527	-0.261265	0.0320122	-0.284707	-0.500388	-0.481656	-0.427408	0.0592885	0.133564	0.062253	0.30336	-0.117589	0.155492	-0.421785	-0.699605	-0.616601	-0.376482	0.305336	-0.269602	0.414032	0.25	0.184783	0.0730264	-0.0254701	-0.431818	-0.364625	-0.0187747	ENSMUSG00000017002	secretory leukocyte peptidase inhibitor [Source:MGI Symbol;Acc:MGI:109297]	20568	lightcyan	-0.79771
Parp1	185.124	0.681226	0.209168	4.04486e-05	0.000519944	0.962219	0.244236	0.00525428	-0.0109038	-0.0346625	0.064493	0.0947085	-0.1191	-0.0510081	0.187097	0.140857	0.998306	0.995853	0.9756	0.931031	NA	0.811803	0.958118	0.769189	0.812694	0.0581061	0.0131532	0.0678314	-0.128971	-0.466744	0.450583	0.0419901	-0.381383	-0.459125	0.900989	0.979706	0.882623	0.75698	0.168634	0.184534	0.946271	0.450632	0.30746	0.446425	-0.564801	0.423505	0.367074	0.32556	-0.424739	0.113497	0.482795	0.450014	0.463982	-0.212451	0.174623	-0.230237	0.15415	-0.247036	-0.122207	-0.53691	-0.674901	-0.588933	-0.45751	-0.131423	-0.0465002	-0.283597	-0.193676	-0.384387	-0.212124	-0.307679	-0.247036	-0.297431	-0.224308	ENSMUSG00000026496	poly (ADP-ribose) polymerase family, member 1 [Source:MGI Symbol;Acc:MGI:1340806]	11545	blue	0.364501
Ctsk	3261.64	0.425396	0.111737	4.14478e-05	0.000531903	0.114472	0.000133818	0.0643349	-0.00657292	0.261965	-0.488625	-0.178966	0.2708	0.355886	-0.228025	-0.454142	0.922269	0.997986	0.441726	0.125016	0.638706	0.42499	0.46619	0.641195	0.298275	0.0518632	-0.212946	-0.384515	0.334648	0.762417	-0.507124	-0.125711	0.806958	0.98664	0.876795	0.442543	0.0779656	0.136619	6.53409e-05	0.0130188	0.749682	0.00376733	7.95545e-05	0.397717	-0.223679	0.414257	0.372081	0.325165	-0.390285	0.262823	0.417233	0.393185	0.308314	0.393281	-0.206283	0.291502	-0.183794	0.174901	-0.409345	0.364732	0.488142	0.523715	0.453557	0.228261	0.0895375	0.221344	0.130435	-0.146245	0.00149034	0.192554	0.0889328	0.0978261	0.00790514	ENSMUSG00000028111	cathepsin K [Source:MGI Symbol;Acc:MGI:107823]	13038	grey	0.463823
Itgb3bp	7.08971	2.1335	0.788812	4.14656e-05	0.000531903	NA	0.0297828	-0.00586818	-0.0591902	0.0769396	-0.0463547	0.100521	-0.0754565	0.486671	0.297167	0.0211643	0.995853	NA	NA	NA	NA	NA	0.369046	NA	NA	-0.0116969	0.0664714	-0.123052	0.180168	-0.575259	0.563589	-0.180065	-0.419902	-0.24818	0.976101	0.846888	0.697645	0.582549	0.133136	0.146838	0.685268	0.291446	0.581782	0.246982	-0.316668	0.34944	0.559668	0.426622	-0.0860518	0.145576	0.462177	0.468275	0.367472	-0.0447357	-0.108154	-0.144027	0.241137	0.128752	-0.0910588	-0.116997	0.0120023	-0.00109112	0.028369	-0.141304	0.133564	-0.0879447	0.0671937	0.132411	0.159466	-0.267946	-0.434783	-0.366601	-0.173913	ENSMUSG00000028549	integrin beta 3 binding protein (beta3-endonexin) [Source:MGI Symbol;Acc:MGI:1914983]	67733	blue	0.590228
Dgcr8	69.277	1.14712	0.397222	4.20687e-05	0.000539077	0.653864	0.502178	-0.105338	-0.185489	0.0320218	0.170809	-0.0200281	0.131045	0.636551	0.319469	-0.0560032	0.786279	0.49812	0.971656	0.573045	NA	0.696325	0.377088	NA	0.91703	0.212697	0.218613	0.227777	-0.309351	0.097913	-0.592703	-0.0154792	-0.118078	-0.114258	0.577114	0.559465	0.547004	0.400355	0.821269	0.128067	0.981911	0.846368	0.841534	0.482527	-0.344482	0.525038	0.504628	0.422661	-0.19742	0.248591	0.545193	0.534308	0.380289	-0.362648	0.0583725	-0.106719	-0.141304	-0.280632	-0.0541488	0.0254701	0.294466	0.18083	-0.198617	-0.270751	0.383874	-0.15415	-0.181818	-0.116601	-0.0551424	-0.192554	-0.0187747	-0.0474308	-0.344862	ENSMUSG00000022718	DGCR8, microprocessor complex subunit [Source:MGI Symbol;Acc:MGI:2151114]	94223	blue	0.629023
Zfp54	9.52027	2.0191	0.73845	4.25202e-05	0.000544294	NA	0.133549	-0.135326	-0.179558	0.0982459	0.126663	0.0290149	0.0134297	0.947538	0.352465	-0.0700298	0.511233	NA	0.62527	NA	NA	NA	0.118127	NA	NA	0.36874	0.721955	-0.518218	-0.177286	-0.344558	0.265698	-1.68383	-1.13818	0.111991	0.287085	0.096362	0.160749	0.589273	0.304737	0.428624	0.0393303	0.0682271	0.822707	0.360142	-0.363337	0.34629	0.57024	0.473403	-0.102126	0.130249	0.474635	0.4898	0.37476	-0.0254701	-0.400376	-0.00101881	0.147727	0.139576	-0.087073	0.155462	0.103918	0.0988241	0.117163	0.16852	-0.0791688	-0.0706696	0.000494193	0.127502	-0.0750321	-0.19413	-0.017791	-0.0795651	0.0538671	ENSMUSG00000023882	zinc finger protein 54 [Source:MGI Symbol;Acc:MGI:99201]	22712	blue	0.609759
Prr13	599.657	-0.590891	0.171056	4.26969e-05	0.000545986	0.537865	0.145858	-0.00784297	0.110807	0.280877	-0.0885287	-0.317826	-0.00712945	0.220895	-0.63111	-0.610854	0.997768	0.840065	0.445036	0.890168	0.379034	0.997986	0.768376	0.236632	0.191468	-0.0747332	-0.224658	-0.637627	0.138853	0.378815	0.403312	-0.260068	0.530314	0.931373	0.861357	0.535997	0.0324721	0.716833	0.226741	0.193997	0.568019	0.231425	0.0176324	-0.415933	0.319109	-0.46182	-0.432425	-0.365217	0.221643	-0.449696	-0.632019	-0.621261	-0.4271	0.562253	-0.450161	0.465415	-0.0563241	0.358696	-0.426733	-0.0570531	0.0721344	0.189723	0.459486	-0.0750988	0.0252288	-0.118577	0.0227273	-0.212451	0.0730264	-0.337225	-0.41502	-0.44664	-0.193676	ENSMUSG00000023048	proline rich 13 [Source:MGI Symbol;Acc:MGI:1913401]	66151	pink	0.748333
Ndrg1	105.716	0.768544	0.249441	4.28085e-05	0.000546275	0.101409	5.96832e-10	-0.119476	-0.124463	0.778337	-0.0568313	-0.37558	0.122033	1.34022	-0.245423	-1.31824	0.81526	0.792773	0.0630854	0.945044	NA	0.806638	0.0536614	NA	0.0292577	0.210481	0.213066	-2.87539	0.370119	2.0115	-0.318944	-2.57486	0.863204	4.105	0.576125	0.577413	1.27429e-08	0.273751	3.21804e-07	0.36664	4.17532e-05	0.045892	9.14128e-13	0.479755	-0.392329	0.471002	0.331566	0.425692	-0.334907	0.325829	0.406095	0.438623	0.487172	0.588933	-0.327975	0.479249	0.186759	0.337945	-0.106807	0.507365	0.557312	0.578063	0.667984	0.54249	-0.532278	0.483202	0.00395257	0.41996	-0.301048	0.473745	0.432806	0.54249	0.582016	ENSMUSG00000005125	N-myc downstream regulated gene 1 [Source:MGI Symbol;Acc:MGI:1341799]	17988	yellow	0.54722
Prok2	7.32712	2.65742	1.05861	4.27873e-05	0.000546275	NA	7.50786e-06	0.056998	-0.0299638	0.0825794	-0.138829	0.108019	-0.0913801	0.392892	0.24162	0.0196763	0.789929	NA	NA	NA	NA	NA	0.423648	NA	NA	-0.139158	0.0419898	-0.0847235	3.56543	-0.247561	-0.113991	-0.119632	-0.211403	-0.132218	0.640686	0.900108	0.789648	0.00135298	0.404959	0.707581	0.790563	0.55534	0.774233	0.314293	-0.134323	0.416738	0.361111	0.308143	-0.0768726	0.287147	0.55606	0.513549	0.39378	-0.208487	-0.0128064	-0.130464	-0.390114	0.083139	-0.278434	0.0435188	0.273719	0.23151	0.351742	-0.326717	0.303756	-0.365446	-0.347571	-0.213508	0.0968547	0.0133104	0.15889	0.064549	-0.272099	ENSMUSG00000030069	prokineticin 2 [Source:MGI Symbol;Acc:MGI:1354178]	50501	lightcyan	0.62158
Ska1	26.3356	1.39338	0.484591	4.37461e-05	0.00055766	NA	0.659661	-0.0580623	-0.0835647	0.154466	0.0333365	-0.0501674	0.0158841	0.749162	0.0873822	-0.215477	0.901313	0.799417	0.536048	0.96114	NA	NA	0.268958	NA	0.521483	0.374527	0.220421	-0.362479	-0.077756	0.0728017	-0.176439	-0.581326	-0.133927	0.43124	0.300986	0.53711	0.309909	0.853241	0.864666	0.628493	0.255756	0.804563	0.389988	0.213605	-0.385789	0.261365	0.457124	0.194097	-0.272239	0.0464918	0.378423	0.383866	0.329817	0.181009	-0.148552	0.151335	0.432246	-0.049456	0.123323	0.237617	0.373887	0.352127	0.214639	-0.442688	0.274549	-0.470356	0.0533597	-0.427866	0.0630909	-0.320924	-0.192688	-0.103755	-0.369565	ENSMUSG00000036223	spindle and kinetochore associated complex subunit 1 [Source:MGI Symbol;Acc:MGI:1913718]	66468	blue	0.609302
Usf2	543.226	-0.455559	0.121778	4.41775e-05	0.000562576	0.301982	0.648112	0.0657559	0.510688	-0.196156	-0.0453683	-0.21593	-0.0352061	-0.952494	-0.871984	-0.0137408	0.926287	0.143445	0.620006	0.959617	0.56922	0.974642	0.0540726	0.0592207	0.988387	-0.048463	-0.735797	0.263551	0.0287043	0.231115	0.233474	0.851392	0.815273	-0.02784	0.896722	0.00268012	0.329574	0.941648	0.405239	0.401196	0.00689681	0.00978247	0.956678	-0.382273	0.185982	-0.425421	-0.604368	-0.542951	-0.0113528	-0.290214	-0.626957	-0.660244	-0.425558	0.269763	0.112293	0.302372	-0.083004	0.0177866	-0.248389	-0.207836	-0.139328	-0.112648	-0.0405138	-0.174901	-0.189958	-0.12747	-0.405138	-0.110672	-0.00745168	-0.0672412	-0.218379	-0.272727	-0.272727	ENSMUSG00000058239	upstream transcription factor 2 [Source:MGI Symbol;Acc:MGI:99961]	22282	pink	0.846942
Syncrip	781.069	0.5257	0.146067	4.43046e-05	0.00056361	0.243681	5.85519e-05	0.234273	-0.441887	0.282965	-0.169404	0.0831728	-0.0112719	1.08692	0.696352	-0.168077	0.545748	0.214848	0.44234	0.696395	0.897813	0.995936	0.0494293	0.161828	0.783071	-0.669943	0.368121	-0.193103	0.668034	0.28397	-0.484865	-0.475244	-0.0881619	0.416268	0.00967928	0.22169	0.55468	0.00909335	0.339414	0.0710715	0.201663	0.882155	0.25358	0.373561	-0.109929	0.39794	0.415495	0.4	-0.146596	0.240295	0.552534	0.569748	0.424756	0.0177866	-0.219639	0.0859684	-0.381423	0.396245	-0.130653	0.525704	0.617589	0.653162	0.528656	0.134387	0.0677715	0.0237154	-0.0197628	0.218379	-0.0710393	0.2384	0.469368	0.514822	0.227273	ENSMUSG00000032423	synaptotagmin binding, cytoplasmic RNA interacting protein [Source:MGI Symbol;Acc:MGI:1891690]	56403	brown	0.907063
Gmfg	217.298	-0.52966	0.147856	4.56161e-05	0.000579693	0.989395	0.625748	0.0799339	0.021538	-0.0485902	-0.0607369	0.045627	-0.0393609	-0.149187	0.0360788	0.107219	0.90671	0.990881	0.958433	0.941054	NA	0.972137	0.849682	0.962053	0.868986	-0.267899	0.0737026	-0.0190564	-0.0498047	0.0730757	0.180581	-0.0785573	-0.00646746	0.0806809	0.421848	0.867442	0.967727	0.910576	0.863435	0.616191	0.888432	0.994314	0.877996	-0.290005	0.318977	-0.317811	-0.377483	-0.238076	0.420317	-0.0483451	-0.428118	-0.386603	-0.235537	0.0375494	-0.251793	0.202569	-0.0306324	0.326087	0.0730264	-0.00509403	0.0385375	0.0306324	0.195652	0.240119	-0.453624	0.3083	0.128458	0.387352	0.196724	0.406503	0.0978261	0.177866	0.291502	ENSMUSG00000060791	glia maturation factor, gamma [Source:MGI Symbol;Acc:MGI:1927135]	63986	blue	-0.531455
Itm2c	732.949	-0.523301	0.145554	4.5841e-05	0.000581949	0.0863377	0.11571	-0.258932	0.322922	-0.339019	-0.16821	0.437194	0.0406123	-0.983611	0.044119	0.739635	0.490024	0.373587	0.340278	0.695896	0.21192	0.968694	0.0662114	0.952057	0.0923546	0.0952768	-0.457536	0.0284827	0.493219	-0.00977125	-0.117982	0.403304	0.394229	-0.0332485	0.793074	0.102281	0.945791	0.0521184	0.982194	0.733799	0.274947	0.338267	0.951196	-0.246775	0.271131	-0.219383	-0.494417	-0.320553	0.0705589	-0.0458421	-0.438623	-0.424067	-0.251079	-0.013834	0.370517	-0.034585	-0.351779	-0.160079	-0.208647	-0.217006	0.0197628	0.0434783	0.0642292	0.498024	-0.345288	0.593874	-0.115613	0.405138	-0.304028	0.444199	0.210474	0.305336	0.647233	ENSMUSG00000026223	integral membrane protein 2C [Source:MGI Symbol;Acc:MGI:1927594]	64294	blue	-0.717893
Pitrm1	260.972	0.533259	0.149334	4.61547e-05	0.000585326	0.590727	0.218927	-0.123124	-0.066306	0.198144	0.0850334	-0.246137	0.14529	0.488836	-0.218357	-0.464597	0.814362	0.931678	0.632648	0.895851	0.52199	0.75791	0.441806	0.71873	0.327764	0.200458	-0.0765438	-0.469274	-0.162802	0.46379	0.0592232	-0.292115	0.454057	0.844167	0.556708	0.8576	0.10703	0.646474	0.104252	0.888253	0.496614	0.295498	0.020563	0.573674	-0.576268	0.563485	0.590138	0.517128	-0.466718	0.202034	0.462038	0.442293	0.51252	0.488142	-0.421964	0.579051	0.0533597	0.200593	-0.498269	0.155877	0.25	0.317194	0.445652	0.318182	-0.148405	0.134387	0.150198	0.16996	-0.144066	-0.124294	-0.290514	-0.281621	-0.00592885	ENSMUSG00000021193	pitrilysin metallepetidase 1 [Source:MGI Symbol;Acc:MGI:1916867]	69617	blue	0.499525
Ndrg3	268.609	-0.427357	0.113251	4.67553e-05	0.000592331	0.983879	1.12252e-13	-0.0100845	0.0503902	-0.0627277	-0.0152928	0.0942629	-0.0585741	-0.215659	0.0579889	0.180437	0.996984	0.95552	0.934627	0.993734	0.873181	0.941929	0.73842	0.935015	0.766707	0.262832	-0.10919	0.357542	-0.985918	-0.342772	0.762145	0.380199	-0.187974	-0.612452	0.363724	0.770907	0.185062	4.54834e-05	0.205712	0.00137021	0.302157	0.700826	0.0590388	-0.300103	0.0907503	-0.330296	-0.199611	-0.377997	0.0971587	-0.406357	-0.493933	-0.490263	-0.417047	0.0741107	0.0870641	0.0375494	0.37253	-0.248024	0.152511	-0.40956	-0.62747	-0.61166	-0.383399	0.0355731	0.0628247	0.00197628	0.41996	-0.248024	0.0501746	-0.476801	-0.66996	-0.688735	-0.478261	ENSMUSG00000027634	N-myc downstream regulated gene 3 [Source:MGI Symbol;Acc:MGI:1352499]	29812	brown	-0.813244
Ppt2	344.031	-0.618398	0.184039	4.70095e-05	0.000594937	0.582637	0.732483	-0.0374204	0.40883	-0.165442	-0.0176291	-0.0647043	-0.0623524	-1.05955	-0.690772	0.098649	0.974397	0.235586	0.705497	0.992688	0.933929	0.937564	0.099585	0.195157	0.879386	0.183006	-0.477476	-0.0258652	0.229501	-0.0187674	0.117759	0.369791	0.402042	0.0063961	0.622944	0.149076	0.957378	0.519296	0.968639	0.772085	0.398694	0.405496	0.99415	-0.336997	0.272976	-0.325738	-0.490266	-0.50224	0.166133	-0.1514	-0.483681	-0.513045	-0.354693	0.00889328	0.36557	-0.00889328	-0.241107	-0.245059	-0.139098	-0.250626	-0.0158103	-0.0731225	-0.0266798	-0.166996	-0.00989365	-0.176877	-0.369565	-0.246047	-0.0794845	0.0886361	0.178854	0.0563241	0.0721344	ENSMUSG00000015474	palmitoyl-protein thioesterase 2 [Source:MGI Symbol;Acc:MGI:1860075]	54397	turquoise	-0.75875
Ddias	60.9079	1.26806	0.444392	4.70681e-05	0.000595064	0.249641	0.206692	-0.0945498	-0.24244	0.497815	0.177997	-0.0517825	-0.0996306	1.88386	0.328477	-0.43676	0.815108	0.343088	0.121472	0.534281	NA	0.799358	0.0241096	NA	0.249716	0.342507	0.482394	-1.50997	-0.681872	0.0402976	0.683328	-2.1784	-0.340001	1.03509	0.34866	0.199138	0.0116149	0.0939269	0.93238	0.090988	0.0106207	0.485882	0.0822285	0.405427	-0.380516	0.323468	0.530983	0.519436	-0.143711	0.0359775	0.472348	0.462854	0.398038	0.122651	-0.47388	0.0534125	0.362018	0.0049456	0.12929	-0.0428322	-0.142433	-0.178042	-0.0098912	0.0780632	0.052931	-0.083004	0.513834	0.0978261	0.217589	-0.351488	-0.269763	-0.241107	-0.1917	ENSMUSG00000030641	DNA damage-induced apoptosis suppressor [Source:MGI Symbol;Acc:MGI:1921291]	74041	blue	0.703289
Arhgef6	803.869	-0.455513	0.122322	4.72082e-05	0.000596222	0.253646	0.0318245	0.0242754	-0.24781	0.593301	-0.0374187	-0.0625347	-0.0749801	1.05438	0.253492	-0.551372	0.987205	0.512324	0.0790058	0.971656	0.931678	0.907744	0.0310081	0.631723	0.214577	-0.197629	0.513705	-0.238136	-0.345912	0.0826181	0.17691	-0.636957	-0.372921	0.276421	0.494758	0.0421048	0.389739	0.168344	0.811548	0.550098	0.0475347	0.331207	0.425082	-0.447151	0.471941	-0.481704	-0.303963	-0.206456	0.538003	-0.185371	-0.425966	-0.40293	-0.477242	0.00296443	-0.35914	0.333992	0.205534	0.387352	0.229015	0.166065	0.26581	0.310277	0.211462	-0.0513834	0.0865694	-0.110672	0.363636	0.0326087	0.447597	-0.00305642	-0.0741107	-0.0869565	-0.286561	ENSMUSG00000031133	Rac/Cdc42 guanine nucleotide exchange factor (GEF) 6 [Source:MGI Symbol;Acc:MGI:1920591]	73341	red	-0.665782
Tmeff1	7.62398	2.12123	0.801078	4.79478e-05	0.00060494	NA	0.00896165	-0.00173809	-0.139577	-0.0427335	0.042393	0.119248	0.0165573	0.254987	0.496693	0.161607	0.998426	NA	NA	NA	NA	NA	0.671663	NA	NA	-0.151485	2.87904	-0.0448873	-0.432003	-0.179829	0.155814	-1.18422	-1.94998	-0.12465	0.634518	0.00324143	0.903003	0.210635	0.570012	0.635036	0.0790338	0.0267535	0.799261	0.445833	-0.451154	0.41558	0.492801	0.641273	-0.0935691	0.433447	0.5827	0.597766	0.476243	-0.0948353	-0.471392	0.0331082	0.15039	0.295729	0.223153	0.178199	0.0662164	0.0993245	0.0667775	0.323442	-0.668482	0.284867	0.149357	0.480712	0.0492297	0.248835	0.274975	0.269041	0.266073	ENSMUSG00000028347	transmembrane protein with EGF-like and two follistatin-like domains 1 [Source:MGI Symbol;Acc:MGI:1926810]	230157	blue	0.532559
Tcn2	566.178	-0.414788	0.109566	4.80814e-05	0.000606004	0.795769	0.154186	-0.039678	0.202019	-0.202887	0.00493817	-0.04409	0.0640969	-0.643974	-0.37361	0.153054	0.968304	0.616227	0.601518	0.998306	0.961623	0.92971	0.207969	0.450786	0.803785	-0.0173834	-0.0415652	-0.13976	0.133019	0.0384452	0.0304022	-0.0770395	0.0713739	0.15399	0.965491	0.918886	0.6568	0.673501	0.920345	0.938778	0.871599	0.895375	0.696997	-0.423391	0.225129	-0.452704	-0.545736	-0.381291	0.172668	-0.22778	-0.520006	-0.493427	-0.288516	0.152174	-0.0910216	-0.055336	-0.0326087	-0.110672	-0.292106	-0.078448	-0.0434783	0.0385375	0.0998024	0.115613	-0.356666	0.144269	-0.240119	0.233202	-0.206163	0.0947489	-0.0612648	-0.0256917	0.281621	ENSMUSG00000020432	transcobalamin 2 [Source:MGI Symbol;Acc:MGI:98534]	21452	grey	-0.33944
Nup133	119.239	0.615593	0.183223	4.82282e-05	0.000607231	0.882272	0.0838853	0.010884	-0.120938	0.0767527	-0.0358884	-0.0812899	0.173431	0.454033	0.0945024	-0.175901	0.996438	0.807102	0.910521	0.975208	NA	0.681478	0.527147	0.898372	0.768039	0.0658062	-0.129146	0.0794434	0.0486294	0.390283	-0.44041	0.175632	0.445891	0.254081	0.884028	0.756764	0.857049	0.916888	0.235791	0.181347	0.7312	0.354018	0.590456	0.570044	-0.432333	0.57564	0.449817	0.419895	-0.459062	0.210974	0.495958	0.481403	0.500802	0.158103	0.176602	0.0721344	0.0513834	-0.12253	0.0402391	0.245532	0.447628	0.436759	0.224308	0.0247036	0.176602	0.0326087	-0.137352	0.00889328	-0.16195	-0.0539967	-0.0662055	0.0879447	-0.027668	ENSMUSG00000039509	nucleoporin 133 [Source:MGI Symbol;Acc:MGI:2442620]	234865	blue	0.588743
Glo1	149.853	0.509533	0.141179	4.87234e-05	0.000612837	0.879883	7.33316e-06	-0.0344921	0.0305734	-0.220435	0.0344716	0.101486	0.0585882	-0.440847	0.105691	0.342377	0.976816	0.982055	0.576326	0.976773	NA	0.943777	0.494446	0.879651	0.492994	-0.512298	-0.170479	0.489706	-0.128536	-0.151048	0.52523	0.542922	0.0303761	-0.555418	0.0770389	0.647799	0.0893643	0.731056	0.67648	0.0640547	0.168949	0.962376	0.135901	0.398179	-0.335256	0.411483	0.289799	0.445323	-0.291212	0.0850331	0.263452	0.272692	0.364623	-0.0741107	0.0930003	0.0444664	0.055336	0.0938735	0.171885	-0.300548	-0.590909	-0.495059	-0.0839921	0.301383	-0.236953	0.248024	-0.0227273	0.220356	-0.264286	-0.147727	-0.399209	-0.264822	0.0731225	ENSMUSG00000024026	glyoxalase 1 [Source:MGI Symbol;Acc:MGI:95742]	109801	grey	-0.0919588
Prpf31	139.654	0.56622	0.16285	4.89425e-05	0.000614962	0.865609	0.00541377	-0.0880695	0.104346	-0.154836	0.10315	0.0754364	-0.0583398	-0.539804	-0.0705036	0.251372	0.890707	0.852352	0.735001	0.858271	NA	0.944384	0.421949	0.925026	0.632752	0.362223	-0.237699	0.00784663	-0.499086	-0.0528831	0.447099	0.20901	0.177373	-0.0531497	0.258791	0.514281	0.988086	0.106319	0.90628	0.150431	0.660649	0.756844	0.929199	0.525427	-0.481431	0.545979	0.496657	0.463505	-0.232534	0.238937	0.428244	0.4247	0.386765	0.158103	0.082612	-0.0513834	0.479249	-0.209486	-0.0765039	-0.525704	-0.476285	-0.400198	-0.108696	0.306324	-0.06233	0.466403	0.396245	0.104743	0.0476907	0.0163009	-0.0899209	-0.0316206	0.158103	ENSMUSG00000008373	pre-mRNA processing factor 31 [Source:MGI Symbol;Acc:MGI:1916238]	68988	red	0.72453
Aacs	116.516	0.756236	0.24702	4.91582e-05	0.000617041	0.917831	6.04675e-05	-0.0883425	-0.0380603	0.103464	-0.0521571	-0.0489519	0.133897	0.356652	-0.00648298	-0.165673	0.877022	0.967893	0.837574	0.94838	NA	0.756988	0.649988	0.99392	0.762592	0.176439	-0.124787	-1.18682	0.396148	0.301771	0.0912585	-0.547747	0.369639	1.38402	0.657886	0.768957	0.00598851	0.260983	0.407721	0.837864	0.248865	0.469371	0.0128222	0.623966	-0.42739	0.595656	0.465167	0.527273	-0.417017	0.227208	0.378629	0.38192	0.59424	0.465415	-0.146426	0.376482	0.105731	0.311265	-0.256834	0.0672412	0.282609	0.357708	0.506917	0.714427	-0.374969	0.562253	0.211462	0.544466	-0.372584	-0.0641847	-0.0780632	0.0573123	0.603755	ENSMUSG00000029482	acetoacetyl-CoA synthetase [Source:MGI Symbol;Acc:MGI:1926144]	78894	grey	0.26475
Atp5j	169.735	0.506338	0.140278	4.99154e-05	0.000625905	0.116131	0.887869	-0.308988	-0.113025	0.408998	-0.0790211	0.383443	-0.144572	0.742987	0.634419	-0.0207912	0.387341	0.835564	0.239135	0.902539	NA	0.752319	0.160012	0.183263	0.981691	0.320824	0.290156	-0.28787	-0.010212	-0.46633	0.12681	-0.486924	-0.655647	-0.134577	0.238499	0.331817	0.313825	0.981097	0.0625027	0.706805	0.169402	0.0620995	0.754869	0.334357	-0.321613	0.448542	0.558978	0.469565	-0.123296	0.302586	0.547345	0.56709	0.398544	-0.261858	0	-0.250988	0.333992	-0.0385375	0.273228	-0.0927113	-0.0365613	-0.0918972	-0.176877	-0.0474308	0.142963	0.107708	0.3083	0.0573123	-0.0173872	0.110031	0.0780632	0.161067	0.0494071	ENSMUSG00000022890	ATP synthase, H+ transporting, mitochondrial F0 complex, subunit F [Source:MGI Symbol;Acc:MGI:107777]	11957	blue	0.657581
Eps8l2	5.95624	2.48677	0.997635	5.0746e-05	0.000635671	NA	0.391949	-0.0327222	-0.010894	0.0102699	0.0309599	-0.0389438	0.0443928	0.0780443	-0.0394384	-0.051384	0.911505	NA	NA	NA	NA	NA	0.885734	NA	NA	0.126021	-0.135113	0.0654928	0.0320896	0.00402354	-0.0525992	0.200596	0.119387	-0.0657257	NA	NA	0.838806	0.927845	0.991492	NA	0.618994	0.745828	0.895358	0.328862	-0.353055	0.37037	0.414909	0.223853	-0.413027	-0.0208217	0.334534	0.292528	0.380014	0.00363786	0.12293	0.104285	-0.171586	0.0309218	-0.142959	0.120024	0.0927655	0.0824582	-0.0339534	-0.198813	0.0534786	-0.362018	-0.229476	-0.203759	-0.157137	-0.60067	-0.327399	-0.362018	-0.214639	ENSMUSG00000025504	EPS8-like 2 [Source:MGI Symbol;Acc:MGI:2138828]	98845	green	0.717966
Tmem176b	6.19542	2.25705	0.877117	5.09481e-05	0.000637553	NA	0.199353	-0.0454602	-0.00481342	0.0528679	0.000694604	-0.0087583	0.00569744	0.191651	-0.00541109	-0.0627067	0.861041	NA	NA	NA	NA	NA	0.717237	NA	NA	0.0315367	-0.056415	-0.132942	0.217764	-0.167213	0.181298	-0.0568573	-0.0642362	-0.0209041	NA	NA	0.658321	0.483336	0.577914	NA	0.908335	0.879736	0.971982	0.306536	-0.367135	0.370286	0.387397	0.404367	-0.30891	0.10195	0.39853	0.396525	0.489119	0.148718	-0.0849208	0.0557693	-0.133614	0.0720354	-0.0876171	-0.0455208	-0.140585	-0.196355	-0.00348558	-0.244071	0.134059	-0.170949	-0.1917	0.0167984	-0.294093	-0.382052	-0.463439	-0.327075	-0.117589	ENSMUSG00000029810	transmembrane protein 176B [Source:MGI Symbol;Acc:MGI:1916348]	65963	green	0.498747
Ppp1r7	150.045	0.65875	0.203337	5.13132e-05	0.000641467	0.951618	0.476418	-0.153932	-0.0207189	0.041415	0.0505763	0.0717813	0.00328027	0.149598	0.16894	0.0318014	0.72073	0.990881	0.967823	0.954302	NA	0.998443	0.86257	0.7953	0.9687	0.381723	0.142537	-0.0340412	-0.393711	-0.152697	0.0388786	-0.151124	-0.268216	-0.103457	0.264763	0.730035	0.944623	0.250021	0.703614	0.936506	0.777647	0.6259	0.853052	0.452761	-0.468976	0.515856	0.58164	0.538472	-0.233986	0.276626	0.533802	0.543042	0.394042	-0.269763	0.0336384	-0.159091	0.250988	-0.302372	-0.0422262	-0.279153	-0.1917	-0.231225	-0.23913	-0.0385375	0.029681	0.141304	0.189723	0.162055	-0.0109291	-0.0173197	-0.11166	0.0187747	-0.013834	ENSMUSG00000026275	protein phosphatase 1, regulatory subunit 7 [Source:MGI Symbol;Acc:MGI:1913635]	66385	turquoise	0.613966
AI504432	613.486	-0.610021	0.182043	5.22397e-05	0.000652386	0.0805947	4.12907e-11	-0.149756	-0.35441	0.6807	0.148849	0.0851406	-0.210495	1.47448	0.650893	-0.37962	0.748154	0.314586	0.0687839	0.750498	0.896029	0.600404	0.0151378	0.213223	0.43947	1.32298	0.173147	0.0989179	-1.59906	-0.592995	0.421177	-0.0691061	-0.639873	-0.58366	1.12648e-05	0.643525	0.805181	2.4383e-07	0.0385032	0.158582	0.902157	0.119129	0.122326	-0.391051	0.284971	-0.432093	-0.10725	-0.286034	0.312862	-0.272478	-0.360277	-0.345595	-0.556124	-0.210474	0.093495	-0.199605	0.48913	-0.313241	0.317938	-0.18746	-0.33004	-0.366601	-0.414032	-0.183794	0.289884	-0.247036	0.434783	-0.357708	0.255344	-0.335187	-0.449605	-0.44664	-0.583004	ENSMUSG00000056145	expressed sequence AI504432 [Source:MGI Symbol;Acc:MGI:2139742]	NA	turquoise	0.635218
Ttll12	75.8491	0.887639	0.306591	5.25867e-05	0.000656052	0.905315	1	-0.0985597	0.0690943	-0.0505818	0.0720277	-0.0920121	0.0849082	-0.340198	-0.311511	-0.0399182	0.836327	0.899468	0.945007	0.902175	NA	0.871373	0.669845	NA	0.953431	0.10418	-0.22927	0.0208391	-0.0827276	0.330115	-0.0895815	0.219681	0.486288	0.262009	0.811842	0.546299	0.966837	0.854674	0.367384	0.84056	0.664915	0.315187	0.607604	0.530839	-0.570336	0.553114	0.42564	0.30448	-0.484737	0.158051	0.292436	0.315345	0.430122	0.151186	-0.00247341	0.19664	0.027668	-0.106719	-0.55043	-0.189498	-0.0118577	0.0968379	0.0810277	0.325099	-0.153352	0.37253	-0.0197628	0.118577	-0.391461	0.0631659	-0.156126	0.00197628	0.184783	ENSMUSG00000016757	tubulin tyrosine ligase-like family, member 12 [Source:MGI Symbol;Acc:MGI:3039573]	223723	grey	0.136604
Eif1ax	101.762	0.774169	0.256838	5.27897e-05	0.000657524	0.990977	0.991778	-0.0583075	-0.0506292	0.07214	0.0119119	0.049165	-0.0155206	0.323908	0.196859	-0.0254056	0.935853	0.945199	0.907656	0.995107	NA	0.993131	0.686546	NA	0.9754	0.0379066	0.104789	-0.141665	-0.0551588	-0.0643408	0.10644	-0.207672	-0.156039	0.0707915	0.939032	0.8106	0.732813	0.907222	0.890029	0.807837	0.683417	0.800153	0.907856	0.507277	-0.436287	0.548027	0.513522	0.470883	-0.379328	0.167921	0.615059	0.630754	0.429505	-0.166008	-0.0242394	-0.0780632	0.262846	-0.136364	-0.102336	-0.32398	-0.219368	-0.129447	0.0375494	0.160079	-0.0578779	0.269763	0.076087	0.11166	-0.250376	-0.0427898	0.0741107	0.19664	0.137352	ENSMUSG00000067194	eukaryotic translation initiation factor 1A, X-linked [Source:MGI Symbol;Acc:MGI:1913485]	66235	blue	0.598149
Golga7	599.397	-0.351339	0.0913734	5.28119e-05	0.000657524	0.604375	0.425539	-0.0968279	0.0946482	0.0676065	-0.125271	0.214664	-0.147014	-0.0490446	0.119336	0.130106	0.842808	0.857504	0.910521	0.76483	0.529542	0.706575	0.933986	0.815706	0.819721	-0.0821244	0.0982141	-0.216223	0.136072	-0.0727037	0.132896	-0.259719	-0.150164	0.122314	0.779803	0.749984	0.359598	0.600838	0.80693	0.613646	0.410958	0.703886	0.719925	-0.406825	0.221505	-0.418881	-0.350209	-0.231884	0.283952	-0.129302	-0.300284	-0.253833	-0.216973	0.219368	-0.456592	0.155138	-0.237154	0.166008	-0.447597	0.00815044	0.1917	0.0731225	0.281621	0.173913	-0.466486	0.256917	0.006917	0.380435	-0.0715361	0.310736	0.421937	0.504941	0.482213	ENSMUSG00000015341	golgi autoantigen, golgin subfamily a, 7 [Source:MGI Symbol;Acc:MGI:1931029]	57437	blue	-0.552561
Pias4	166.837	-0.553313	0.158702	5.29279e-05	0.0006583	0.54217	0.652627	0.244335	0.120725	-0.284567	-0.0709795	-0.101702	0.0630674	-0.723502	-0.385173	0.152016	0.525896	0.818205	0.440715	0.923274	NA	0.936335	0.243882	0.492396	0.811485	-0.180209	-0.333055	0.388742	-0.0372211	0.319893	-0.114586	0.624342	0.580309	-0.056474	0.612133	0.310937	0.199427	0.93425	0.304712	0.768723	0.113652	0.166354	0.919825	-0.379303	0.333213	-0.472653	-0.559439	-0.530303	0.202634	-0.20468	-0.597086	-0.608098	-0.464537	0.0800395	0.167697	0.100791	-0.353755	-0.0464427	-0.235473	0.0376958	-0.0948617	-0.0503953	-0.176877	0.0958498	-0.163245	-0.0434783	-0.0978261	-0.12747	0.118233	0.101881	0.0454545	-0.0197628	-0.0820158	ENSMUSG00000004934	protein inhibitor of activated STAT 4 [Source:MGI Symbol;Acc:MGI:2136940]	59004	blue	-0.63145
Eya3	238.017	0.439924	0.118248	5.31225e-05	0.000658719	0.773125	0.709563	0.103082	-0.137395	0.0129083	-0.146737	-0.00971363	0.194097	0.277056	0.210757	-0.0267617	0.852347	0.776779	0.994802	0.745755	0.996984	0.633384	0.648186	0.709581	0.976994	-0.128016	0.32778	0.0740678	0.183173	-0.0956835	-0.379065	-0.212736	-0.378682	-0.147159	0.704786	0.260424	0.843231	0.554126	0.788018	0.154736	0.603215	0.350464	0.726494	0.494209	-0.334794	0.530653	0.522349	0.346245	0.0759712	0.101696	0.482289	0.440648	0.414025	-0.486166	0.139995	-0.324111	-0.370553	-0.282609	0.207157	0.145689	0.281621	0.176877	-0.062253	-0.206522	-0.0667821	-0.244071	0.0800395	-0.171937	0.481875	-0.138558	0.231225	0.00592885	-0.176877	ENSMUSG00000028886	EYA transcriptional coactivator and phosphatase 3 [Source:MGI Symbol;Acc:MGI:109339]	14050	grey	0.333618
Kctd9	126.524	0.671447	0.209733	5.3101e-05	0.000658719	0.284929	0.0147728	0.182036	-0.296632	0.42051	-0.0407886	0.00137717	-0.176833	1.29907	0.476229	-0.354598	0.659833	0.3938	0.227566	0.969692	NA	0.672787	0.0482356	0.390159	0.463363	-0.594641	0.804698	-0.402664	0.288146	0.227029	-0.265996	-1.13707	-0.415311	0.569018	0.0665784	0.0190453	0.224941	0.404423	0.530141	0.452758	0.0156237	0.390755	0.175009	0.172194	-0.0363133	0.21707	0.222076	0.385112	-0.223029	0.332266	0.518234	0.560508	0.338165	0.0434783	-0.21865	-0.00790514	-0.0247036	0.34585	0.00844523	0.429936	0.548419	0.561265	0.41502	-0.170949	0.137027	-0.13834	-0.416008	0.0444664	-0.145059	0.284247	0.313241	0.463439	0.171937	ENSMUSG00000034327	potassium channel tetramerisation domain containing 9 [Source:MGI Symbol;Acc:MGI:2145579]	105440	brown	0.737223
Rbbp7	584.204	0.438876	0.117899	5.30436e-05	0.000658719	0.77423	0.616036	0.0189094	-0.248727	0.0506906	0.16009	0.0727642	-0.0609409	0.499727	0.479501	0.0239893	0.990881	0.515283	0.953684	0.712867	0.91645	0.936335	0.366109	0.330165	0.977308	0.136415	0.253874	-0.0891159	-0.0414767	-0.15262	-0.118888	-0.287999	-0.363156	-0.0538263	0.679419	0.410173	0.8055	0.916754	0.634488	0.726378	0.45413	0.373701	0.912654	0.422599	-0.299667	0.437972	0.560163	0.457708	-0.164219	0.255028	0.676824	0.68657	0.428889	-0.298419	-0.0633194	-0.190711	-0.00296443	-0.19664	0.213118	0.205799	0.119565	0.0612648	-0.034585	0.0237154	0.209251	-0.114625	0.0227273	-0.107708	-0.235473	-0.0937301	0.104743	0.166008	0.0513834	ENSMUSG00000031353	retinoblastoma binding protein 7, chromatin remodeling factor [Source:MGI Symbol;Acc:MGI:1194910]	245688	pink	-0.791975
Grb10	5.99441	3.00629	1.3446	5.32494e-05	0.000659626	NA	0.908389	-0.00719382	-0.0172611	0.0241059	0.0476257	-0.0020752	-0.0408839	0.152445	0.0325586	-0.0266441	0.990698	NA	NA	NA	NA	NA	0.685312	NA	NA	-0.00415541	-0.031227	-0.000118606	-0.0609056	-0.0767318	0.225957	0.0326071	-0.0274026	-0.0787876	NA	NA	0.999698	0.82657	0.775424	NA	0.94095	0.941679	0.849194	0.366562	-0.35908	0.409921	0.398306	0.394385	-0.426476	0.0903441	0.537269	0.526434	0.523846	0.234401	0.020232	0.234401	0.319271	0.210153	0.209273	-0.220841	-0.367768	-0.367768	-0.0666831	-0.298911	0.29779	-0.373391	-0.228404	-0.236348	-0.307539	-0.375763	-0.0774588	-0.0417086	-0.153924	ENSMUSG00000020176	growth factor receptor bound protein 10 [Source:MGI Symbol;Acc:MGI:103232]	14783	green	0.790957
Nckap1	78.724	1.09816	0.389606	5.35066e-05	0.000662144	0.543478	0.0763061	0.0776076	-0.449306	0.147715	0.0159571	0.0470721	0.0386188	1.42571	0.6747	-0.0966766	0.876314	0.145629	0.657639	0.99105	NA	0.961102	0.0609359	NA	0.844695	-0.00511553	0.159337	0.0172728	0.307413	-0.149057	-0.351113	-0.128204	-0.273942	-0.151993	0.991871	0.685306	0.97182	0.404855	0.711775	0.337071	0.818387	0.59826	0.78143	0.348943	-0.0945069	0.386314	0.432294	0.313043	-0.177024	0.153474	0.499249	0.459127	0.288208	-0.203557	0.0539204	-0.248024	-0.254941	0.0355731	0.132143	0.235344	0.312253	0.31917	0.0543478	-0.281621	0.48281	-0.37253	-0.116601	-0.31917	-0.00546456	-0.29851	-0.00494071	-0.109684	-0.352767	ENSMUSG00000027002	NCK-associated protein 1 [Source:MGI Symbol;Acc:MGI:1355333]	50884	pink	-0.726561
Rfc3	44.6154	1.21563	0.433053	5.45333e-05	0.00067417	0.905184	0.37049	0.012358	-0.157668	0.0553093	0.0309009	-0.0312692	0.104744	0.665042	0.252016	-0.092163	0.993541	0.540735	0.917594	0.969616	NA	NA	0.344076	NA	0.835831	0.139946	0.0619571	0.00772249	-0.025263	-0.156742	-0.0379114	-0.0507865	-0.183343	-0.152005	0.723689	0.885847	0.988146	0.958147	0.687329	0.935236	0.932721	0.728186	0.780018	0.453766	-0.361893	0.461141	0.544568	0.300208	-0.350199	-0.000143038	0.409651	0.350669	0.37111	-0.0627625	0.304305	-0.0973561	0.327156	-0.128984	0.15876	-0.12942	-0.301952	-0.20509	-0.00938967	-0.0296443	0.351225	-0.181818	0.266798	-0.356719	-0.00347745	-0.509403	-0.556324	-0.651186	-0.507905	ENSMUSG00000033970	replication factor C (activator 1) 3 [Source:MGI Symbol;Acc:MGI:1916513]	69263	blue	0.725928
Lrr1	7.85598	2.08011	0.797667	5.45927e-05	0.000674225	NA	0.310637	-0.0867737	-0.054126	0.0435369	0.13227	0.0674263	-0.139292	0.353235	0.235901	0.0242519	0.703832	NA	0.893683	NA	NA	NA	0.539175	NA	NA	0.50973	0.310584	-0.0653171	-0.908774	-0.311035	0.413025	-0.339718	-0.591536	-0.201716	0.173729	0.339414	0.85386	0.0595572	0.332546	0.23984	0.452589	0.189982	0.667951	0.269888	-0.322092	0.302674	0.387608	0.40196	-0.138968	0.176529	0.425495	0.421153	0.333782	-0.195902	-0.106331	-0.110324	0.300555	-0.105168	0.362331	-0.178594	-0.207244	-0.219616	-0.271169	-0.236719	0.0653142	-0.144304	0.118112	-0.124043	-0.100871	-0.177316	-0.025698	-0.0350877	-0.089449	ENSMUSG00000034883	leucine rich repeat protein 1 [Source:MGI Symbol;Acc:MGI:1916956]	69706	blue	0.648575
Suv39h1	79.1057	0.833003	0.284162	5.47492e-05	0.000675478	0.588911	0.828614	-0.238166	0.0764116	0.0700662	0.0871024	-0.187501	0.126438	-0.0425376	-0.464426	-0.267073	0.47615	0.893085	0.912674	0.87751	NA	0.770828	0.966538	NA	0.552898	0.395968	0.0152791	-0.171595	-0.187368	0.268496	-0.275867	-0.149356	0.20364	0.404866	0.265422	0.975737	0.669055	0.635177	0.470619	0.458572	0.783945	0.72661	0.39443	0.448339	-0.528685	0.502578	0.516288	0.419631	-0.355236	0.24902	0.427611	0.431661	0.441717	0.0968379	-0.0242394	0.347826	0.368577	-0.0978261	-0.139098	0.073354	0.119565	0.130435	0.0978261	-0.0405138	-0.147415	0.126482	0.0671937	0.152174	-0.119227	0.0570531	-0.0721344	-0.00988142	0.19664	ENSMUSG00000039231	suppressor of variegation 3-9 1 [Source:MGI Symbol;Acc:MGI:1099440]	20937	blue	0.553295
Stx6	289.434	-0.451728	0.122566	5.61409e-05	0.000691953	0.404857	0.350359	-0.0743607	0.504524	-0.185569	-0.0837093	0.0332948	-0.0812035	-0.946458	-0.529453	0.233764	0.910521	0.150392	0.648074	0.891818	0.976291	0.896872	0.061016	0.271255	0.662937	-0.192979	-0.497257	0.307864	0.32468	-0.0554662	0.128675	0.689082	0.385704	-0.31209	0.517372	0.0577801	0.246537	0.21101	0.881546	0.690578	0.0356739	0.323454	0.369517	-0.441013	0.301381	-0.415975	-0.57525	-0.38946	0.0264018	-0.235361	-0.479504	-0.472923	-0.36746	0.0958498	0.366065	-0.0474308	-0.27668	-0.16502	-0.254351	-0.328055	-0.332016	-0.236166	-0.0869565	-0.12747	-0.0831067	-0.0355731	-0.495059	0.06917	-0.239447	0.1192	-0.0632411	0.00494071	0.274704	ENSMUSG00000026470	syntaxin 6 [Source:MGI Symbol;Acc:MGI:1926235]	58244	turquoise	-0.680817
Mrpl42	63.7872	0.874357	0.303073	5.65233e-05	0.000695967	0.821051	0.136661	-0.00709306	-0.143	0.226634	0.0566469	-0.0162348	-0.085607	0.961279	0.258599	-0.240956	0.997682	0.685317	0.460887	0.935317	NA	0.870599	0.183827	NA	0.571442	0.279554	0.307363	-1.12543	-0.0657932	0.0245166	0.178095	-1.32419	-0.256438	0.823716	0.453196	0.4052	0.0154554	0.887141	0.960902	0.654675	0.0329791	0.641683	0.11099	0.440698	-0.45548	0.432306	0.539627	0.349616	-0.143664	0.292655	0.540274	0.51863	0.501126	-0.00938967	-0.175161	-0.0360761	0.428466	0.0074129	0.0901876	0.098339	0.102792	0.0573264	-0.000494193	0.256917	-0.032649	0.146245	0.340909	-0.0316206	-0.159466	0.0764104	0.298419	0.157115	0.151186	ENSMUSG00000062981	mitochondrial ribosomal protein L42 [Source:MGI Symbol;Acc:MGI:1333774]	67270	blue	0.665056
Csnk1e	495.089	-0.398277	0.105732	5.69357e-05	0.000700344	0.931967	0.0119392	-0.0383121	0.116645	0.0896325	-0.113322	-0.0409294	-0.0199385	-0.0589671	-0.257817	-0.151446	0.970848	0.822746	0.878812	0.822954	0.967133	0.990881	0.933611	0.625059	0.807043	-0.0879798	-0.049767	0.41071	-0.00651508	-0.122681	-0.127883	0.369227	-0.0601355	-0.456565	0.798826	0.900629	0.0909163	0.988114	0.701258	0.688719	0.291205	0.916135	0.14779	-0.381217	0.334003	-0.378057	-0.347442	-0.305665	0.383486	-0.145894	-0.371668	-0.367744	-0.384606	-0.302372	0.0890429	-0.254941	-0.26581	0.0158103	-0.123698	-0.219043	-0.113636	-0.132411	-0.362648	-0.336957	0.0445214	-0.264822	-0.110672	-0.118577	0.22206	-0.15384	0.0632411	0.0444664	-0.184783	ENSMUSG00000022433	casein kinase 1, epsilon [Source:MGI Symbol;Acc:MGI:1351660]	27373	red	-0.641228
Iqgap2	148.195	-0.700417	0.224791	5.78379e-05	0.000710728	0.506864	0.00541879	0.0159034	-0.169353	0.181699	-0.109121	-0.151499	0.296761	0.790981	0.0649355	-0.357384	0.993602	0.668439	0.65192	0.83882	NA	0.389006	0.253809	0.934373	0.443215	0.271811	0.461834	0.12883	-0.0262539	-0.0800531	-1.02578	-0.26644	-0.475712	-0.186686	0.450521	0.183098	0.755969	0.958022	0.8576	0.00517805	0.578892	0.324317	0.715055	-0.427021	0.364649	-0.430706	-0.260153	-0.425823	0.478203	-0.240796	-0.42951	-0.445331	-0.502837	-0.597826	0.368538	-0.369565	0.0839921	-0.327075	0.341784	0.00916925	0.179842	0.0671937	-0.431818	-0.48913	0.404156	-0.462451	0.23913	-0.356719	0.467468	-0.283228	-0.00790514	-0.212451	-0.536561	ENSMUSG00000021676	IQ motif containing GTPase activating protein 2 [Source:MGI Symbol;Acc:MGI:2449975]	544963	grey	0.244189
Uba1	1034.61	0.382335	0.101033	5.7913e-05	0.000710939	0.244925	4.38382e-07	0.0817124	0.0673997	-0.227432	-0.183077	-0.0997346	0.41872	-0.419415	-0.253554	0.107986	0.881508	0.919011	0.507922	0.613111	0.837355	0.18286	0.353989	0.578472	0.856362	-0.2753	0.0370845	-0.0415768	0.464496	0.561757	-0.761366	-0.0653622	0.429884	0.502603	0.22169	0.918511	0.899866	0.0170477	0.00267331	2.97723e-05	0.877777	0.165616	0.053706	0.405307	-0.315352	0.45125	0.200336	0.342424	-0.419723	0.415582	0.473176	0.467607	0.562724	0.212451	0.000494683	0.33004	-0.412055	0.349802	-0.0591166	0.531816	0.589921	0.637352	0.546443	0.342885	-0.447688	0.409091	-0.367589	0.414032	-0.243421	0.693807	0.66502	0.726285	0.687747	ENSMUSG00000001924	ubiquitin-like modifier activating enzyme 1 [Source:MGI Symbol;Acc:MGI:98890]	22201	turquoise	-0.43081
Pomt2	34.5465	0.980587	0.348045	5.83988e-05	0.000716188	NA	0.0299775	-0.102507	-0.153917	0.246055	-0.00628312	-0.0661339	0.0856621	1.09742	0.196123	-0.32498	0.815365	0.627526	0.370852	0.997986	NA	NA	0.131656	NA	0.402249	0.31392	0.148128	-1.49909	0.387049	0.572299	-0.388029	-1.21052	0.238941	2.26135	0.394248	0.710834	0.0102831	0.287162	0.127599	0.287751	0.0570762	0.663935	0.00411584	0.456055	-0.449857	0.445628	0.424774	0.336276	-0.296003	0.32673	0.511589	0.479184	0.578954	0.279921	-0.0589255	0.158259	0.184965	0.110781	-0.10194	0.333479	0.565777	0.549951	0.344214	0.359684	-0.125155	0.240119	0.100791	0.233202	-0.127672	0.304623	0.467391	0.401186	0.534585	ENSMUSG00000034126	protein-O-mannosyltransferase 2 [Source:MGI Symbol;Acc:MGI:2444430]	217734	grey	0.534281
Psen2	437.786	-0.440609	0.119266	5.84607e-05	0.000716231	0.768676	0.0495735	0.160621	0.110962	-0.201824	0.0447685	-0.0761662	-0.0578848	-0.529953	-0.310275	0.11604	0.713412	0.841115	0.613872	0.962088	0.908662	0.942492	0.34106	0.559521	0.856739	-0.448782	-0.262872	0.359057	0.262547	0.135215	-0.0353229	0.522718	0.356507	-0.186976	0.0790118	0.394298	0.17826	0.357635	0.683501	0.931067	0.133103	0.388487	0.640999	-0.404119	0.403928	-0.387239	-0.573603	-0.434783	0.00976867	-0.199817	-0.406854	-0.425333	-0.318429	0.0454545	0.253277	0.0503953	-0.43083	0.00395257	-0.146053	0.00101881	0.0642292	0.0978261	0.0365613	-0.232213	0.208261	-0.108696	-0.537549	-0.0266798	-0.201692	0.109012	0.0444664	-0.0187747	0.0909091	ENSMUSG00000010609	presenilin 2 [Source:MGI Symbol;Acc:MGI:109284]	19165	turquoise	-0.715897
Sprr1a	5.50693	2.93646	1.32235	5.85657e-05	0.000716802	NA	0.199047	-0.0108073	-0.00188262	0.0237291	0.0111604	-0.0319559	0.0118713	0.0871191	-0.0507618	-0.0578002	0.976773	NA	NA	NA	NA	NA	0.825372	NA	NA	0.00280354	-0.0101687	0.0235469	0.0267335	-0.0490015	0.00829165	0.0315117	-0.0265041	-0.0760891	NA	NA	0.938139	0.929561	0.86139	NA	0.942054	0.942099	0.852071	0.442092	-0.40958	0.496783	0.548359	0.41571	-0.379129	0.198788	0.520491	0.501222	0.497867	0.0321412	-0.32181	0.0964237	-0.353553	0.321412	-0.290856	-0.0331386	0.0642824	0.0321412	0.128565	-0.360481	0.174995	-0.423044	-0.202584	-0.286995	-0.235147	-0.40136	-0.335655	-0.331682	-0.381335	ENSMUSG00000050359	small proline-rich protein 1A [Source:MGI Symbol;Acc:MGI:106660]	20753	green	0.828224
Fam98a	97.6277	0.876267	0.304998	5.86641e-05	0.000717291	0.243679	0.425894	-0.0580141	-0.210158	0.797987	0.108638	-0.084065	-0.17088	1.69128	0.23977	-0.647986	0.936965	0.52032	0.0643395	0.823367	NA	0.650887	0.0253118	NA	0.159354	0.208008	0.604849	-2.01668	-0.235737	0.317515	0.234876	-2.55997	-0.213373	2.0571	0.591285	0.103502	0.000226893	0.53488	0.382507	0.536882	0.000359321	0.712384	0.00167407	0.405056	-0.30752	0.355212	0.514724	0.523403	-0.164126	0.414452	0.717348	0.71026	0.449625	0.296022	-0.745671	0.245614	0.262417	0.491722	0.0762743	0.360237	0.277737	0.278725	0.311836	0.083004	-0.167697	0.0790514	0.179842	0.198617	0.16493	0.182366	0.539526	0.392292	0.288538	ENSMUSG00000002017	family with sequence similarity 98, member A [Source:MGI Symbol;Acc:MGI:1919972]	72722	pink	-0.608887
Ptprc	3968.65	-0.408701	0.109185	5.88939e-05	0.000719385	0.488525	0.879931	0.173497	-0.336537	0.169105	-0.00674582	0.0830242	-0.109413	0.726732	0.553972	-0.0806796	0.664731	0.337307	0.675713	0.997986	0.887868	0.827328	0.12782	0.218947	0.905512	-0.113242	0.213022	-0.00594344	0.0564218	-0.187516	0.0267913	-0.185131	-0.353353	-0.155501	0.714926	0.467412	0.988673	0.872219	0.500171	0.943463	0.625416	0.340405	0.676542	-0.483583	0.566053	-0.517574	-0.354294	-0.359552	0.346788	-0.310525	-0.375465	-0.351037	-0.575799	-0.177866	-0.147415	-0.161067	0.0800395	0.12747	-0.0173872	0.0112069	-0.0780632	0.00592885	0.123518	-0.213439	0.385852	-0.378458	0.055336	-0.257905	0.0382519	-0.160971	0.00395257	-0.0434783	-0.362648	ENSMUSG00000026395	protein tyrosine phosphatase, receptor type, C [Source:MGI Symbol;Acc:MGI:97810]	19264	turquoise	0.478077
Tmed7	985.731	0.594884	0.177361	5.89851e-05	0.000719782	0.0341015	0.258066	0.00453046	-0.863195	0.493128	-0.137822	0.242497	0.0963924	1.72724	1.18531	-0.147438	0.998426	0.0318721	0.166724	0.778424	0.530177	0.87339	0.00334259	0.0180816	0.815501	-0.0386884	1.03588	-0.305406	0.220716	-0.112021	-0.713257	-1.16298	-0.878962	0.163376	0.929986	0.000668647	0.322149	0.504213	0.768324	0.00942461	0.00290669	0.0176272	0.720781	0.313237	-0.100504	0.335581	0.409368	0.494993	0.0590741	0.36688	0.568229	0.599618	0.330579	-0.320158	-0.218155	-0.205534	0.105731	0.173913	0.228518	0.253683	0.287549	0.26581	0.16502	-0.00494071	0.119218	-0.0316206	0.0167984	0.124506	0.0924008	0.276096	0.403162	0.447628	0.034585	ENSMUSG00000033184	transmembrane p24 trafficking protein 7 [Source:MGI Symbol;Acc:MGI:1913926]	66676	pink	-0.895864
Cnot1	1129.96	0.359614	0.09446	5.92055e-05	0.000721039	0.863315	0.00443009	0.142294	-0.137088	-0.0228509	-0.00626582	-0.0633349	0.103557	0.188551	0.113411	-0.0467191	0.735418	0.760702	0.987488	0.997986	0.923907	0.836327	0.72917	0.837619	0.951958	-0.403217	0.236938	0.278688	0.0274728	0.200855	-0.360995	0.0242948	-0.0398557	-0.0654247	0.0639153	0.383264	0.24157	0.939427	0.43525	0.106397	0.960613	0.938282	0.870021	0.343663	-0.336178	0.424364	0.431701	0.356785	-0.201578	0.177146	0.536587	0.548737	0.474158	-0.173913	0.223597	0.0326087	-0.33004	0.055336	0.187285	0.539967	0.434783	0.433794	0.152174	-0.221344	0.0682662	-0.104743	-0.126482	0.16502	0.20964	0.154858	0.340909	0.394269	0.115613	ENSMUSG00000036550	CCR4-NOT transcription complex, subunit 1 [Source:MGI Symbol;Acc:MGI:2442402]	234594	brown	0.652785
Hvcn1	1966.12	-0.376053	0.0993018	5.91714e-05	0.000721039	0.794396	2.06476e-09	-0.0925002	0.164257	-0.112084	-0.051423	-0.0431551	0.144521	-0.448822	-0.315032	0.0739559	0.863985	0.696395	0.817278	0.94737	0.961102	0.73374	0.359754	0.508386	0.914662	0.265386	-0.841849	-0.249618	0.688683	0.00868836	0.123287	0.446973	0.692636	0.220618	0.281198	0.000135587	0.321521	0.000587168	0.982136	0.677778	0.151843	0.0204574	0.509641	-0.188893	0.0952977	-0.230745	-0.299615	-0.331884	0.0459392	-0.335698	-0.443812	-0.463936	-0.221907	0.19664	0.104873	-0.0434783	-0.0820158	-0.26581	-0.516153	-0.350469	-0.107708	-0.130435	0.0148221	0.227273	-0.0331437	-0.0316206	-0.0770751	0.0108696	-0.296577	-0.259795	-0.251976	-0.259881	0.0869565	ENSMUSG00000064267	hydrogen voltage-gated channel 1 [Source:MGI Symbol;Acc:MGI:1921346]	74096	grey	-0.367985
Ppil1	28.842	1.06569	0.381657	5.92856e-05	0.000721299	NA	0.730682	-0.0562936	-0.0666939	0.0392222	-0.043597	0.0143635	0.122108	0.328309	0.17247	-0.0280924	0.923205	0.885325	0.956095	0.950255	NA	NA	0.672065	NA	0.963277	0.200034	0.0713525	-0.205654	0.184315	0.0463668	-0.286054	-0.237663	-0.0299026	0.240956	0.601464	0.870166	0.585751	0.634874	0.921495	0.435218	0.631702	0.96297	0.641889	0.518632	-0.437004	0.500464	0.493428	0.4579	-0.375021	0.343897	0.532729	0.503868	0.469467	0.0563798	-0.0505076	0.0158259	0.0316518	0.16914	0.0750878	0.379371	0.20277	0.171118	0.145401	0.219368	-0.242394	0.0711462	-0.162055	0.266798	-0.175363	0.0611283	0.041502	0.0385375	0.222332	ENSMUSG00000024007	peptidylprolyl isomerase (cyclophilin)-like 1 [Source:MGI Symbol;Acc:MGI:1916066]	68816	blue	0.690545
Pole3	49.6133	1.12227	0.403107	5.96033e-05	0.000724065	0.518063	0.674634	-0.0692433	-0.115772	0.528981	-0.0884351	-0.00869524	-0.0308363	1.37129	0.223776	-0.372482	0.894212	0.732182	0.11394	0.842808	NA	NA	0.0695954	NA	0.319979	0.270422	0.386179	-1.58625	0.238635	-0.227136	0.178777	-1.96951	-0.537205	0.588678	0.466641	0.289743	0.0091872	0.526744	0.548257	0.646923	0.0144749	0.253847	0.252961	0.328261	-0.290141	0.361958	0.468483	0.356705	-0.148064	0.0711108	0.419514	0.423818	0.329292	0.018326	-0.319861	-0.0733038	0.350174	0.194156	0.0893928	-0.0888559	-0.105003	-0.00396237	0.122338	-0.312253	0.0568885	-0.289526	0.106719	-0.185771	-0.00596134	-0.263871	-0.219368	-0.145257	-0.258893	ENSMUSG00000028394	polymerase (DNA directed), epsilon 3 (p17 subunit) [Source:MGI Symbol;Acc:MGI:1933378]	59001	blue	0.663014
Ly9	169.475	-0.46739	0.128369	5.9631e-05	0.000724065	0.985188	0.00123652	0.0243868	-0.0586812	0.0806379	-0.000577517	0.0436803	-0.0828416	0.277953	0.181541	-0.0405609	0.988206	0.943845	0.90439	1	NA	0.900314	0.67935	0.766925	0.962111	0.155792	0.478436	0.173979	-0.174891	-0.353165	-0.29757	-0.245865	-0.729228	-0.459491	0.656516	0.106308	0.612226	0.608137	0.227151	0.330675	0.568055	0.053611	0.21491	-0.490711	0.410321	-0.462678	-0.383082	-0.356785	0.591401	-0.0669394	-0.299144	-0.29674	-0.544838	-0.537549	0.128617	-0.269763	-0.0820158	-0.26581	0.279189	-0.0112069	0.174901	0.0998024	-0.332016	-0.708498	0.260698	-0.593874	-0.337945	-0.442688	0.383016	-0.06826	0.106719	0	-0.530632	ENSMUSG00000004707	lymphocyte antigen 9 [Source:MGI Symbol;Acc:MGI:96885]	17085	grey	-0.204468
Prr11	99.6659	0.945682	0.335274	6.07039e-05	0.000736364	0.0231244	0.17466	0.0573369	0.100677	-0.0597675	1.4583	-0.395415	-0.435775	-0.419488	-0.716132	-0.252293	0.940985	0.837837	0.935853	0.0152172	NA	0.196895	0.585883	NA	0.595725	0.234239	-0.147928	0.407348	-1.71029	-0.0676843	0.733719	0.463724	0.0848717	-0.418544	0.536519	0.718843	0.247448	0.00032102	0.883846	0.0432678	0.320856	0.901107	0.371458	0.231661	-0.347316	0.27507	0.388682	0.172069	-0.241115	0.0145894	0.422042	0.361669	0.27686	0.000988142	0.147415	0.124506	0.281621	-0.157115	0.182814	-0.223118	-0.468379	-0.475296	-0.333992	-0.55336	0.391294	-0.594862	-0.00494071	-0.516798	0.188776	-0.444199	-0.0750988	-0.278656	-0.577075	ENSMUSG00000020493	proline rich 11 [Source:MGI Symbol;Acc:MGI:2444496]	270906	blue	0.522158
Tmem127	318.869	-0.374757	0.0991553	6.1349e-05	0.000743456	0.487171	0.0163558	-0.25176	0.191083	0.172094	-0.124727	-0.0770416	0.0617145	-0.0398743	-0.387034	-0.275354	0.460047	0.622508	0.654429	0.773664	0.893683	0.926924	0.950299	0.371122	0.559305	-0.0216512	-0.195193	-0.365459	0.552775	0.185745	-0.124566	-0.127808	0.333847	0.472368	0.951891	0.483393	0.0973148	0.00408883	0.462336	0.658903	0.742286	0.329667	0.0828277	-0.349141	0.231918	-0.283262	-0.410027	-0.279974	0.145078	-0.310882	-0.369643	-0.359391	-0.23085	0.217391	0.060846	0.23913	-0.211462	0.146245	-0.348738	0.0927113	0.264822	0.34585	0.367589	0.0869565	-0.170665	0.259881	-0.288538	0.331028	-0.262796	0.0101881	0.230237	0.306324	0.525692	ENSMUSG00000034850	transmembrane protein 127 [Source:MGI Symbol;Acc:MGI:1916720]	69470	blue	-0.608185
Cct6a	620.477	0.517352	0.146598	6.14742e-05	0.000744239	0.287473	0.0829514	-0.141676	-0.333005	-0.00582536	-0.0284835	0.425649	0.167388	0.527241	0.96208	0.366175	0.766685	0.355417	0.998306	0.983292	0.227566	0.703316	0.375093	0.0548644	0.456963	0.548825	0.130146	0.0798106	-0.136908	-0.587987	-0.0514469	-0.0471731	-0.597944	-0.559457	0.0388781	0.730152	0.838403	0.697333	0.0254881	0.900989	0.931776	0.124974	0.111345	0.452695	-0.435035	0.460432	0.603709	0.325955	-0.220257	0.163129	0.426472	0.426472	0.309547	-0.414032	0.267623	-0.321146	0.210474	-0.471344	0.103827	-0.211912	-0.0978261	-0.235178	-0.406126	0.262846	0.0905269	0.201581	0.447628	-0.00197628	-0.035768	-0.207836	-0.235178	-0.168972	-0.181818	ENSMUSG00000029447	chaperonin containing Tcp1, subunit 6a (zeta) [Source:MGI Symbol;Acc:MGI:107943]	12466	turquoise	0.653154
Kynu	194.58	0.727587	0.238861	6.15944e-05	0.000744959	0.760136	7.69439e-09	-0.0428743	-0.148482	0.223766	-0.0615584	0.128634	-0.0561457	0.859415	0.507389	-0.074009	0.96455	0.709929	0.530303	0.934581	NA	0.943592	0.223594	0.34736	0.909802	0.557155	0.59413	-0.0740633	0.193512	-2.61475	0.182597	-0.550944	-3.10215	-1.75374	0.10692	0.0992689	0.871649	0.618796	2.41459e-08	0.642615	0.233376	3.12572e-06	0.00206983	0.207769	-0.120275	0.253205	0.424256	0.173254	-0.0168972	-0.0173785	0.378882	0.323572	0.19292	-0.357708	0.0969578	-0.436759	0.0928854	-0.384387	0.26677	-0.344356	-0.15415	-0.251976	-0.168972	-0.571146	0.510018	-0.601779	0.210474	-0.592885	0.408849	-0.430955	-0.236166	-0.418972	-0.609684	ENSMUSG00000026866	kynureninase [Source:MGI Symbol;Acc:MGI:1918039]	70789	blue	0.548372
Akap13	3002.98	-0.303903	0.0788361	6.17264e-05	0.000745821	0.687914	0.00801155	0.213067	0.046712	-0.0488272	0.023977	-0.184449	-0.0429542	-0.152415	-0.301429	-0.128276	0.495212	0.949767	0.941652	0.982271	0.568289	0.952027	0.737837	0.438268	0.812284	-0.41331	0.0110747	0.319935	-0.151254	0.289274	-0.0573796	0.250525	0.234961	-0.0254751	0.0157103	0.973667	0.0809285	0.499744	0.123768	0.835089	0.368439	0.445703	0.947572	-0.448471	0.404257	-0.500861	-0.499094	-0.33386	0.236692	-0.212261	-0.377111	-0.345722	-0.361786	0.101779	-0.021766	0.219368	-0.115613	0.206522	-0.0347745	0.221081	0.0197628	0.0671937	-0.00494071	-0.26087	0.119713	-0.311265	-0.164032	-0.0286561	0.287635	0.0631659	0.101779	0.168972	-0.076087	ENSMUSG00000066406	A kinase (PRKA) anchor protein 13 [Source:MGI Symbol;Acc:MGI:2676556]	75547	red	-0.733479
Lrrc40	91.831	0.943721	0.335161	6.19585e-05	0.000747888	0.978393	0.979443	-0.01512	-0.0803787	0.0682939	-0.0263264	0.0725205	-0.00549221	0.436787	0.304029	0.00268326	0.992334	0.858853	0.901207	0.980878	NA	0.998029	0.567657	NA	0.997015	0.0902398	0.224051	-0.166016	-0.0423703	-0.239632	0.105764	-0.349413	-0.408701	-0.0553798	0.837727	0.553322	0.677174	0.929986	0.527272	0.806632	0.474268	0.404199	0.931821	0.354301	-0.405128	0.379886	0.523552	0.457525	-0.277195	0.169643	0.579511	0.579764	0.461221	-0.129973	0	-0.108228	0.3064	-0.0340993	0.368452	0.101906	-0.0261922	-0.00247097	0.058809	-0.162055	0.00445214	-0.0741107	0.153162	0.020751	0.056136	-0.154858	-0.15415	-0.0800395	-0.166008	ENSMUSG00000063052	leucine rich repeat containing 40 [Source:MGI Symbol;Acc:MGI:1914394]	67144	blue	0.71931
Adgrg3	7.86784	2.83455	1.26394	6.21945e-05	0.00075	NA	0.0764415	0.0605246	-0.0715162	0.0402182	-0.0335728	0.0830642	-0.0466513	0.433042	0.293431	0.0384144	0.688104	NA	0.838068	NA	NA	NA	0.265944	NA	NA	0.0443524	0.0244821	0.0121248	-0.0634661	-0.0832398	0.0619672	-0.0144753	-0.0817405	-0.0988283	0.886957	0.937791	0.971001	0.831645	0.772286	0.837175	0.976507	0.820876	0.818961	0.504821	-0.487509	0.547723	0.600932	0.363124	-0.276535	0.297978	0.578092	0.562853	0.458004	0.102094	0.119116	0.075094	0.462376	0.0118125	0.229486	-0.100912	-0.0835315	-0.207563	0.0135	0.0922039	0.092318	0.0687791	0.122108	-0.209328	0.104235	0.0960928	0.101175	0.0438591	-0.233251	ENSMUSG00000060470	adhesion G protein-coupled receptor G3 [Source:MGI Symbol;Acc:MGI:1859670]	54672	grey	0.328163
Il1a	755.144	-0.628623	0.193186	6.2597e-05	0.000754008	0.411436	0.000945801	0.0229984	-0.59025	0.0985789	0.114468	0.157984	0.0337907	1.11044	0.964373	0.0554437	0.990164	0.110839	0.868267	0.83218	0.723086	0.977496	0.0871291	0.0699158	0.944096	0.11155	0.520369	0.154757	-1.32147	-0.0312913	0.164304	-0.287868	-0.476551	-0.163993	0.787148	0.115423	0.68867	0.000124794	0.947747	0.6674	0.533107	0.306139	0.743387	-0.271525	0.294395	-0.362995	-0.187819	-0.11581	0.268771	-0.105201	-0.242948	-0.209154	-0.416862	-0.128458	-0.254267	-0.103755	0.271739	0.0711462	0.186292	0.0163009	-0.119565	-0.06917	-0.0938735	0.244071	0.00247341	0.16996	0.422925	0.0750988	0.280183	-0.0193573	0.0652174	0.0889328	-0.117589	ENSMUSG00000027399	interleukin 1 alpha [Source:MGI Symbol;Acc:MGI:96542]	16175	turquoise	0.572952
Zc3h12a	359.745	-0.630361	0.193986	6.26497e-05	0.000754008	0.231488	0.454085	0.0447294	0.359222	-0.451785	-0.0385397	0.164699	-0.164774	-1.36927	-0.269907	0.592007	0.964741	0.297957	0.202744	0.972717	0.708784	0.7085	0.0321234	0.657965	0.204495	-0.206727	-0.245525	0.724863	0.0878775	-0.447416	0.18447	0.823541	-0.133946	-1.10696	0.567604	0.498112	0.0176872	0.83616	0.153067	0.616735	0.0537504	0.826689	0.00740725	-0.510049	0.318845	-0.489432	-0.572944	-0.447563	0.192469	-0.146323	-0.465708	-0.434952	-0.415813	-0.204545	0.230027	-0.164032	-0.429842	-0.0592885	-0.252363	-0.241457	-0.45751	-0.440711	-0.414032	-0.224308	-0.203809	-0.0711462	-0.471344	-0.137352	-0.17884	0.0163009	0.0859684	0.15415	0.0662055	ENSMUSG00000042677	zinc finger CCCH type containing 12A [Source:MGI Symbol;Acc:MGI:2385891]	230738	blue	-0.613443
Dio2	8.18314	2.82514	1.26416	6.36282e-05	0.000765034	NA	0.413094	-0.000995763	-0.061597	0.00103234	-0.00301895	0.0644846	0.0113972	0.243268	0.24146	0.0623034	0.998822	NA	0.998756	NA	NA	NA	0.540727	NA	NA	-0.0259879	0.234029	-0.021297	-0.0890001	-0.112929	0.0328939	-0.236147	-0.300376	-0.0906373	0.935838	0.368087	0.947315	0.748514	0.675169	0.916754	0.53442	0.370974	0.830569	0.528238	-0.467383	0.517681	0.631181	0.562849	-0.156031	0.319425	0.590604	0.571731	0.565607	-0.0995628	-0.422398	-0.00759377	0.124875	0.305438	0.229061	0.167897	0.264938	0.256501	0.233719	0.240727	-0.251005	0.150018	0.282094	0.151513	0.172389	0.118189	0.0787471	-0.0498399	0.136561	ENSMUSG00000007682	deiodinase, iodothyronine, type II [Source:MGI Symbol;Acc:MGI:1338833]	13371	blue	0.550078
Cenpo	50.0911	1.09572	0.396596	6.45298e-05	0.000775116	0.862214	0.832406	-0.0198386	-0.0497087	-0.0123506	-0.0943935	0.230542	-0.0159343	0.127471	0.467198	0.227156	0.987943	0.930728	0.993734	0.818218	NA	NA	0.883857	NA	0.546489	-0.0537196	0.389807	0.0396625	0.31237	-0.930901	-0.0551922	-0.284842	-1.14927	-0.716716	0.906681	0.285327	0.933301	0.394706	0.0427037	0.903792	0.565783	0.0397255	0.175839	0.197275	-0.197845	0.324218	0.436642	0.436759	0.0798655	0.284135	0.455836	0.459253	0.282842	-0.26087	-0.0277022	-0.317194	-0.317194	0.00592885	-0.0377552	0.0794668	-0.0701581	-0.0909091	-0.0247036	-0.416008	0.032649	-0.16502	-0.378458	0.159091	0.100846	0.0692788	0.136364	0.130435	0.0701581	ENSMUSG00000020652	centromere protein O [Source:MGI Symbol;Acc:MGI:1923800]	52504	grey	0.371762
Hist1h2bp	11.3669	1.98279	0.771036	6.47149e-05	0.000776579	NA	0.357987	-0.157772	-0.00167632	0.0870729	0.0885473	-0.0548414	-0.0157305	0.289288	-0.0896822	-0.151345	0.413484	0.998426	0.667402	NA	NA	NA	0.613136	NA	NA	1.41909	-0.0289853	-0.440463	-0.499306	0.124002	0.290579	-0.285038	0.11266	0.601521	0.0241665	0.938799	0.203643	0.171092	0.716732	0.383796	0.517634	0.794704	0.229015	0.359007	-0.364574	0.356527	0.424054	0.313242	-0.347803	-0.00682289	0.338659	0.335467	0.369873	0.302617	-0.363899	0.246939	0.360356	0.214461	0.0176241	0.182314	0.0324785	0.00927956	0.129398	0.15913	-0.0445324	0.171979	0.260934	0.148258	-0.0519262	-0.404566	-0.152212	-0.157648	0.212009	ENSMUSG00000069308	histone cluster 1, H2bp [Source:MGI Symbol;Acc:MGI:2448409]	319188	grey	0.38005
Fam65b	9.02829	2.29907	0.939651	6.53217e-05	0.000783095	NA	0.941898	-0.139203	-0.059062	-0.0153293	0.137127	0.155457	-0.0705674	0.164551	0.377092	0.158112	0.408204	NA	0.979358	NA	NA	NA	0.77725	NA	NA	0.678588	0.209921	-0.0248044	-0.513717	-0.209	0.0641557	-0.216517	-0.365028	-0.175418	0.10518	0.491252	0.947402	0.152381	0.490988	0.854742	0.618994	0.347235	0.706083	0.439158	-0.429992	0.407711	0.479362	0.348249	-0.136262	0.406633	0.520985	0.549692	0.440758	-0.0572379	-0.0244405	-0.0263743	0.433212	-0.0303024	0.104383	-0.0943067	-0.167786	-0.227829	-0.163296	0.35236	-0.103414	0.101804	0.213986	0.212009	0.122735	0.311832	0.409192	0.524339	0.399802	NA	NA	NA	blue	0.601532
Mthfd1l	35.2434	1.2963	0.472753	6.59424e-05	0.000789765	NA	0.950604	-0.108136	-0.0791825	0.0537921	-0.00108312	-0.0463059	0.218409	0.434335	0.0828836	-0.106192	0.736317	0.819998	0.913308	0.999537	NA	NA	0.541823	NA	0.797731	0.289495	0.111683	-0.101363	0.153002	-0.101555	-0.344479	-0.19154	-0.185082	0.00456514	0.423601	0.775499	0.802375	0.69074	0.804225	0.336717	0.703947	0.717319	0.995947	0.462021	-0.325082	0.498647	0.557251	0.502537	-0.158166	0.129666	0.438188	0.381911	0.388673	-0.0613255	0.0995296	-0.118694	-0.0306627	-0.0623146	0.0636506	0	-0.00197824	0.129575	0.0909991	-0.144269	0.0979471	-0.19664	-0.0187747	0.140316	0.154498	-0.24757	-0.120553	-0.23913	0.0405138	ENSMUSG00000040675	methylenetetrahydrofolate dehydrogenase (NADP+ dependent) 1-like [Source:MGI Symbol;Acc:MGI:1924836]	270685	blue	0.619383
D8Ertd82e	242.671	-0.591648	0.177722	6.62559e-05	0.000792746	0.536702	0.130351	0.0188573	0.405893	-0.150582	-0.00343088	-0.172024	-0.0498072	-1.00914	-0.841685	-0.0162177	0.991252	0.24081	0.744177	0.998426	0.691752	0.957024	0.113451	0.109731	0.985956	0.0790145	-0.314302	-0.225029	0.174055	0.0268652	0.28449	0.0855006	0.312868	0.22095	0.854088	0.362527	0.525835	0.639024	0.954825	0.398503	0.8795	0.537347	0.635844	-0.467941	0.123439	-0.46836	-0.422609	-0.455731	0.170292	-0.282705	-0.528993	-0.508109	-0.259776	0.29249	0.0331437	0.240119	-0.0454545	-0.0286561	-0.51814	-0.17931	-0.101779	-0.062253	0.0227273	-0.0247036	-0.219144	-0.0918972	-0.0266798	-0.0316206	-0.143569	-0.0376958	-0.0612648	-0.0256917	0.0909091	NA	NA	NA	pink	0.80059
Pold1	121.072	0.804179	0.276536	6.67211e-05	0.000796758	0.00419426	0.386955	-0.0576107	0.235161	-1.56121	0.323158	-0.239944	0.42496	-1.88191	-0.763702	0.395996	0.94445	0.511907	0.00531763	0.354596	NA	0.220067	0.00727477	0.150285	0.401843	0.514858	-0.376197	0.793532	-0.5728	0.351463	-0.58492	1.08029	0.645885	-0.279223	0.11319	0.28079	0.0165285	0.0794671	0.296553	0.076419	0.0243295	0.15075	0.545527	0.510181	-0.545425	0.519555	0.360157	0.246113	-0.434244	0.186944	0.333951	0.309017	0.387381	-0.247036	0.500619	-0.0602767	-0.0938735	-0.340909	0.123698	-0.0285266	-0.148221	-0.0909091	-0.307312	-0.0583004	-0.0331437	0.0494071	-0.179842	-0.222332	-0.237957	-0.168103	-0.141304	-0.150198	-0.0355731	ENSMUSG00000038644	polymerase (DNA directed), delta 1, catalytic subunit [Source:MGI Symbol;Acc:MGI:97741]	18971	red	0.691858
Alyref	166.55	0.463611	0.128123	6.66834e-05	0.000796758	0.864305	0.56112	-0.0747927	0.0302235	-0.147264	0.0727742	0.167062	-0.0443249	-0.32219	0.193152	0.343277	0.915551	0.982271	0.752338	0.918705	NA	0.964716	0.615399	0.748165	0.491263	0.240586	-0.0195024	0.193757	0.0793818	-0.418165	-0.08836	0.171247	-0.33003	-0.531699	0.443026	0.96631	0.55843	0.838244	0.132292	0.820722	0.706492	0.461787	0.134187	0.285253	-0.502719	0.329701	0.393228	0.263636	-0.3722	0.17686	0.464696	0.468746	0.384976	-0.12747	0.0504576	-0.235178	-0.217391	-0.137352	-0.287138	-0.123275	-0.306324	-0.107708	-0.121542	-0.140316	-0.169676	-0.259881	-0.301383	-0.0385375	-0.372087	0.0376958	-0.0395257	0.0948617	0.0395257	ENSMUSG00000025134	Aly/REF export factor [Source:MGI Symbol;Acc:MGI:1341044]	21681	grey	0.371703
Brip1os	189.495	0.824823	0.28626	6.74102e-05	0.000804206	0.01342	0.0982102	-0.2221	-0.184856	1.99568	0.167853	-0.235532	-0.157684	1.9628	-0.0154795	-1.84765	0.553491	0.629213	0.00274121	0.689534	NA	0.713583	0.00723763	0.983588	0.0103458	1.04269	0.292571	-1.89863	-0.272714	0.205134	0.120334	-1.84513	-0.0956297	1.73183	0.00371032	0.421358	1.46839e-05	0.448561	0.58724	0.77458	0.00108525	0.887164	0.00119316	0.304261	-0.395954	0.331221	0.54488	0.240843	-0.234184	0.103341	0.405588	0.37382	0.326138	0.311265	-0.426416	0.317194	0.215415	0.112648	-0.0953815	0.192554	0.269763	0.199605	0.241107	-0.578063	0.507544	-0.73419	0.0108696	-0.615613	0.108794	-0.428917	-0.238142	-0.33498	-0.575099	ENSMUSG00000085208	BRCA1 interacting protein C-terminal helicase 1, opposite strand [Source:MGI Symbol;Acc:MGI:1921288]	NA	blue	0.686032
Ckap4	40.2992	1.24348	0.454302	6.7591e-05	0.00080558	0.0774594	7.29577e-08	-0.0216473	-0.0922991	-0.130507	-0.24122	1.44186	-0.0408581	-0.0394266	1.0161	1.18833	0.985914	0.811585	0.708239	0.3979	NA	NA	0.968231	NA	0.0466537	0.0327196	0.19492	1.83903	2.42931	-4.6634	-0.232753	0.537192	-4.38159	-5.987	0.94549	0.605457	0.00221605	0.000192924	1.97213e-06	0.532054	0.280308	0.000396422	1.35666e-07	0.160565	-0.0399512	0.286428	0.235724	0.0164745	-0.140636	0.0571963	0.240997	0.219791	0.200969	-0.55176	0.498637	-0.525014	-0.277861	-0.29272	0.0338647	-0.351338	-0.0921251	-0.106489	-0.272908	-0.568182	0.428395	-0.486166	-0.472332	-0.468379	-0.233983	-0.36677	-0.158103	-0.173913	-0.253953	ENSMUSG00000046841	cytoskeleton-associated protein 4 [Source:MGI Symbol;Acc:MGI:2444926]	216197	grey	0.209415
B4galt6	6.26791	2.66198	1.16745	6.78543e-05	0.000807933	NA	0.150726	0.00668838	-0.129519	0.0366828	0.0101928	0.0751321	-0.00153575	0.603814	0.404855	0.0331161	0.992795	NA	NA	NA	NA	NA	0.156796	NA	NA	-0.0930728	0.604395	-0.0755565	-0.168992	-0.0349296	0.0215108	-0.549151	-0.400713	0.0433207	NA	NA	0.799179	0.537406	0.915176	NA	0.215453	0.281308	0.931837	0.470257	-0.383432	0.531864	0.578013	0.532058	-0.21126	0.268587	0.657777	0.655431	0.529636	0.0834888	-0.316211	0.424287	0.178611	0.40581	-0.102525	0.238483	0.0793828	0.133445	0.447555	0.240714	-0.0366973	0.266469	0.186727	0.240714	0.219373	0.0806852	0.15899	0.161962	0.0406143	ENSMUSG00000056124	UDP-Gal:betaGlcNAc beta 1,4-galactosyltransferase, polypeptide 6 [Source:MGI Symbol;Acc:MGI:1928380]	56386	blue	0.610924
Mfsd4b5	7.19227	1.73377	0.656363	6.80446e-05	0.000809414	NA	0.662732	0.0447518	0.0505841	-0.0998398	0.00134104	0.0330718	-0.0393398	-0.507026	-0.0494871	0.138319	0.913483	NA	NA	NA	NA	NA	0.394052	NA	NA	0.206834	-0.0707853	0.115545	-0.108239	-0.0893238	-0.00348145	0.169961	-0.00361452	-0.211634	0.542125	0.842618	0.743907	0.759513	0.806533	0.993383	0.721485	0.996602	0.668722	0.347113	-0.502566	0.411547	0.472405	0.279656	-0.23329	0.23418	0.47102	0.447842	0.417943	-0.0346394	0.208094	-0.0438086	0.163009	-0.320924	-0.00153658	-0.0504202	-0.264889	-0.274059	-0.2221	-0.0633037	0.00841793	0.0840752	0.220574	-0.135509	0.103929	-0.0234557	-0.162216	-0.162216	-0.0474778	ENSMUSG00000038528	major facilitator superfamily domain containing 4B5 [Source:MGI Symbol;Acc:MGI:2446139]	215928	grey	0.112138
Lca5	8.17675	1.87586	0.725898	6.91203e-05	0.000821414	NA	0.581289	-0.0238907	-0.155378	-0.0703316	0.000657972	0.267495	0.0204463	0.264054	0.77824	0.338748	0.971167	NA	0.809859	NA	NA	NA	0.688468	NA	NA	0.332866	0.453364	0.251907	-0.224774	-1.39777	0.0356922	-0.113127	-2.36797	-1.64059	0.334206	0.211105	0.4524	0.494363	0.0259671	0.929288	0.82723	0.0178867	0.0338773	0.43979	-0.368648	0.398327	0.433138	0.35993	-0.0714082	0.399824	0.439335	0.441119	0.383889	-0.421705	-0.0443906	-0.304679	0.259312	-0.0309319	0.158617	-0.211017	-0.0716589	-0.130945	-0.312928	0.182806	-0.155825	0.0513834	0.06917	0	-0.00546456	0.00407522	0.006917	0.0158103	-0.0197628	ENSMUSG00000032258	Leber congenital amaurosis 5 (human) [Source:MGI Symbol;Acc:MGI:1923032]	75782	blue	0.641412
C530008M17Rik	385.407	-0.489968	0.137799	6.93242e-05	0.000822459	0.230629	3.16892e-13	0.325862	-0.264505	-0.131052	0.302515	-0.178577	0.0406036	0.21876	0.136233	-0.0412745	0.360936	0.483771	0.787148	0.403753	0.670772	0.968774	0.738268	0.826953	0.961204	0.0659428	-1.28699	1.07719	-0.214552	0.475266	-0.144498	2.11387	1.42736	-0.388013	0.864448	4.76127e-06	9.50155e-06	0.482164	0.0620967	0.665661	1.99878e-09	1.12811e-05	0.269234	-0.222817	0.243517	-0.259811	-0.373398	-0.500132	-0.0374246	-0.252596	-0.458621	-0.487225	-0.392809	0.0632411	0.478358	0.128458	0.139328	-0.132411	-0.013413	-0.0458462	-0.121542	-0.062253	-0.278656	-0.0899209	0.557507	-0.177866	0.0395257	-0.427866	0.0730264	-0.30666	-0.280632	-0.314229	-0.468379	ENSMUSG00000036377	RIKEN cDNA C530008M17 gene [Source:MGI Symbol;Acc:MGI:2444817]	320827	grey	-0.281597
Saraf	920.627	-0.423261	0.115061	6.93422e-05	0.000822459	0.209171	0.0433805	-0.067591	0.119019	-0.386231	-0.169774	0.334704	0.132282	-0.677257	0.195043	0.680751	0.919452	0.813042	0.245194	0.67083	0.319047	0.768595	0.15541	0.709849	0.0990241	0.127751	0.0829707	-0.180598	0.411841	-0.240386	-0.197193	-0.217094	-0.280876	-0.0495527	0.670831	0.815435	0.518399	0.0682418	0.35213	0.469934	0.557811	0.464978	0.911174	-0.294691	0.295054	-0.304731	-0.359564	-0.166271	0.342168	0.00958321	-0.312308	-0.275096	-0.347663	-0.1917	-0.00692556	-0.333004	-0.343874	-0.264822	-0.3393	-0.139576	0.0741107	0.0444664	0.0158103	0.225296	-0.407618	0.351779	-0.131423	0.356719	-0.122207	0.464575	0.299407	0.353755	0.524704	ENSMUSG00000031532	store-operated calcium entry-associated regulatory factor [Source:MGI Symbol;Acc:MGI:1915137]	67887	black	0.583399
Phldb2	9.01273	2.30238	0.956785	7.11219e-05	0.000842754	NA	0.717366	-0.0132325	-0.0207219	0.0450852	0.155233	-0.0394712	-0.10431	0.234008	-0.0210357	-0.0896723	0.983503	NA	0.864173	NA	NA	NA	0.664215	NA	NA	-0.0160191	0.0106195	-0.15235	-0.0854033	0.160011	0.120069	-0.147768	0.100476	0.340002	0.966102	0.97742	0.612816	0.794704	0.613062	0.706933	0.740124	0.810757	0.448336	0.282164	-0.312917	0.288971	0.361816	0.307404	-0.304183	0.169634	0.516045	0.489091	0.51256	0.38832	-0.247495	0.447802	0.313686	0.347355	0.341077	0.238949	0.414694	0.314808	0.327715	-0.257059	0.110092	-0.311541	-0.18425	-0.0346707	-0.0293826	-0.0505559	0.377911	0.280833	0.122833	ENSMUSG00000033149	pleckstrin homology like domain, family B, member 2 [Source:MGI Symbol;Acc:MGI:2444981]	208177	green	0.799815
Slf1	57.4699	0.976473	0.353677	7.141e-05	0.000845352	0.267475	0.566903	-0.17972	-0.210576	0.404087	0.0506317	-0.10745	0.137051	1.45179	0.201818	-0.493741	0.595175	0.483316	0.197469	0.945007	NA	0.718385	0.0540726	NA	0.242416	0.58158	0.395924	-0.699439	-0.23733	0.00161652	-0.0576852	-1.14123	-0.341413	0.563906	0.118024	0.277545	0.0785774	0.532836	0.997457	0.901765	0.0542768	0.508386	0.253085	0.385705	-0.286355	0.378915	0.591719	0.434651	-0.00330023	0.0655091	0.337495	0.319016	0.28975	-0.158103	-0.0232501	-0.0128458	0.493083	-0.0849802	0.229512	0	0.0671937	0.062253	0.0513834	0.0266798	0.217166	-0.0869565	0.596838	-0.0998024	0.203182	-0.431974	-0.291502	-0.381423	-0.305336	ENSMUSG00000021597	SMC5-SMC6 complex localization factor 1 [Source:MGI Symbol;Acc:MGI:2145448]	105377	turquoise	0.723424
Arpp19	142.108	0.642559	0.202086	7.21114e-05	0.000852832	0.77509	0.329317	-0.165705	-0.0449942	0.166607	-0.073688	0.144315	-0.0139386	0.461157	0.32972	-0.0223227	0.695747	0.96114	0.692638	0.916621	NA	0.994175	0.528245	0.577937	0.978391	0.485868	0.170524	-0.387093	0.177816	-0.345816	-0.10145	-0.468725	-0.452787	0.0367221	0.141901	0.668625	0.254839	0.645778	0.313681	0.814386	0.295206	0.351347	0.954967	0.398575	-0.39536	0.508259	0.565236	0.445191	-0.23359	0.288712	0.61873	0.629614	0.450352	-0.167984	-0.0153352	-0.186759	0.253953	-0.219368	-0.0933943	-0.104937	0.11166	-0.00592885	0.0217391	-0.209486	0.094979	-0.0859684	-0.0316206	-0.0721344	-0.128169	-0.0672412	0.11166	0.190711	-0.0978261	ENSMUSG00000007656	cAMP-regulated phosphoprotein 19 [Source:MGI Symbol;Acc:MGI:1891691]	59046	blue	0.700588
Capn5	3.57211	2.55379	1.11563	7.32818e-05	0.00086584	NA	0.695459	-0.00758206	-0.023173	0.0362313	0.00461567	0.0179449	-0.0244988	0.219252	0.0797023	-0.0177055	0.990881	NA	NA	NA	NA	NA	NA	NA	NA	0.00799652	0.14064	-0.0217881	-0.0325916	-0.128411	0.0282864	-0.157072	-0.22661	-0.104524	NA	NA	NA	NA	NA	NA	NA	NA	NA	0.356348	-0.386908	0.506288	0.511713	0.472431	-0.305332	0.236221	0.602326	0.613188	0.508594	-0.182033	-0.00959254	0.0663805	0.16424	0.0793828	0.04851	0.202499	0.0917008	0.0499564	0.0766455	-0.55176	0.353583	-0.262012	-0.365529	-0.258049	-0.138198	-0.190478	-0.128777	-0.0896486	-0.252106	ENSMUSG00000035547	calpain 5 [Source:MGI Symbol;Acc:MGI:1100859]	12337	green	0.759099
Usp37	175.752	0.676535	0.218518	7.36702e-05	0.000869592	0.747441	0.509342	-0.132796	-0.202287	0.0467539	0.108163	0.0449246	0.143359	0.586812	0.448279	-0.00202865	0.775976	0.572923	0.959267	0.839251	NA	0.746221	0.412919	0.424548	0.9984	0.28139	0.294173	0.204148	-0.251976	-0.248819	-0.30609	-0.0871641	-0.488762	-0.411247	0.435524	0.421285	0.593011	0.49409	0.500388	0.39192	0.881878	0.311007	0.366595	0.404581	-0.243912	0.423505	0.582891	0.484717	-0.170556	0.160912	0.549117	0.553167	0.358209	-0.340909	0.0123671	-0.143281	0.356719	-0.131423	0.498269	0.00611283	-0.00395257	-0.0928854	-0.133399	-0.293478	0.394262	-0.309289	0.306324	-0.160079	0.131646	-0.376958	-0.142292	-0.101779	-0.248024	ENSMUSG00000033364	ubiquitin specific peptidase 37 [Source:MGI Symbol;Acc:MGI:2442483]	319651	blue	0.751171
Hck	432.251	-0.47395	0.132829	7.46824e-05	0.000880692	0.62603	0.00933833	0.194734	0.00542638	-0.272397	0.0319166	-0.120682	0.134094	-0.425249	-0.197761	0.122878	0.63751	0.998306	0.464366	0.979358	0.816182	0.784465	0.482344	0.739279	0.847508	0.234332	-0.0438003	0.104218	-0.0432548	0.254652	-0.526849	0.121027	0.258681	0.126743	0.449897	0.920755	0.778553	0.917172	0.401463	0.0461878	0.802607	0.58128	0.779382	-0.363991	0.383827	-0.401111	-0.384664	-0.489065	0.242699	-0.0951169	-0.449255	-0.475707	-0.555693	0.0177866	0.144942	-0.0217391	-0.0671937	-0.0454545	0.133633	0.350469	0.281621	0.251976	0.0247036	-0.0385375	0.107841	-0.0721344	0.00988142	-0.237154	-0.0124195	0.0468651	0.0988142	-0.006917	-0.139328	ENSMUSG00000003283	hemopoietic cell kinase [Source:MGI Symbol;Acc:MGI:96052]	15162	grey	-0.00544392
Lpcat1	16.0536	1.56765	0.591272	7.53085e-05	0.000887224	NA	0.0205805	-0.0043731	-0.194139	0.0561958	-0.0808545	0.212027	0.0305511	0.811657	0.724664	0.123462	0.997986	0.33178	0.885713	NA	NA	NA	0.207258	NA	NA	-0.0152495	0.00354998	-0.0212433	1.38597	-0.48456	-0.0864079	-0.0216088	-0.30997	-0.379527	0.972478	0.99346	0.961189	0.0199626	0.193878	0.823123	0.971205	0.461772	0.438872	0.498628	-0.183289	0.513236	0.365971	0.374077	-0.212729	0.253207	0.388414	0.369522	0.439146	-0.175437	0.079593	-0.254184	-0.0812391	0.0159488	-0.376599	-0.290848	-0.110146	-0.105162	0.0867215	0.0711462	0.213208	-0.101779	-0.174901	0.020751	-0.244415	-0.0988241	-0.114625	-0.104743	0.0879447	ENSMUSG00000021608	lysophosphatidylcholine acyltransferase 1 [Source:MGI Symbol;Acc:MGI:2384812]	210992	grey	0.501173
Opa1	264.592	0.50765	0.14548	7.68126e-05	0.000904076	0.502302	0.551347	0.0138366	-0.408173	0.237597	0.000756541	-0.0183393	0.135618	1.03199	0.512679	-0.257119	0.994223	0.248376	0.540144	0.999983	0.991893	0.783008	0.0729328	0.325715	0.627715	-0.105826	0.472072	-0.297821	0.199636	0.101164	-0.382189	-0.666699	-0.326596	0.347975	0.782223	0.113665	0.334457	0.548344	0.791549	0.19099	0.0788321	0.474809	0.374317	0.347887	-0.250766	0.390146	0.520241	0.46917	-0.0302961	0.304589	0.614806	0.607718	0.49081	-0.0968379	-0.0974525	-0.130435	-0.144269	0.128458	0.0556392	0.527741	0.556324	0.496047	0.162055	-0.100791	0.168192	-0.083004	0.0859684	0.199605	0.165924	0.0611283	0.294466	0.297431	0.140316	ENSMUSG00000038084	OPA1, mitochondrial dynamin like GTPase [Source:MGI Symbol;Acc:MGI:1921393]	74143	pink	-0.750913
Ttll3	24.5057	-1.19444	0.44326	7.7916e-05	0.000916185	NA	0.869105	0.058493	0.108809	0.00412637	-0.0632813	-0.142253	0.00516866	-0.338144	-0.472008	-0.141071	0.908815	0.71693	0.998306	0.897239	NA	NA	0.649519	NA	0.723992	0.0362303	-0.293937	0.0304526	0.289878	0.151977	-0.156307	0.288413	0.387588	0.106926	0.939022	0.412051	0.948334	0.428555	0.698961	0.687476	0.558407	0.406986	0.851612	-0.387417	0.31961	-0.405539	-0.491878	-0.513015	0.168301	-0.176346	-0.489591	-0.519154	-0.442779	-0.148221	0.214692	-0.199605	-0.238142	-0.185771	-0.380035	-0.0937301	-0.0158103	-0.12747	-0.273715	-0.275965	-0.0326814	-0.3818	-0.163205	-0.246291	-0.186476	-0.21926	-0.0662711	-0.181998	-0.175074	ENSMUSG00000030276	tubulin tyrosine ligase-like family, member 3 [Source:MGI Symbol;Acc:MGI:2141418]	101100	grey	-0.156374
Tnfrsf1a	1029.53	-0.574862	0.173037	7.85758e-05	0.000923059	0.574816	0.0170545	-0.00497967	0.330408	0.0691612	-0.0417282	-0.215324	-0.134018	-0.460546	-0.820398	-0.297309	0.998306	0.344112	0.926803	0.968694	0.585988	0.785174	0.498977	0.118971	0.554504	0.00852483	-0.585402	-0.526998	0.127949	0.340256	0.670507	0.0638218	0.803647	0.788562	0.98669	0.0683517	0.0838809	0.744666	0.290787	0.0255885	0.912414	0.0496986	0.0453493	-0.329605	0.142222	-0.351237	-0.466946	-0.358103	0.0357085	-0.265612	-0.570507	-0.565824	-0.289256	0.583004	-0.196389	0.381423	0.0642292	0.178854	-0.41332	-0.158934	-0.150198	-0.106719	0.253953	0.132411	-0.204304	0.158103	-0.0573123	0.0326087	-0.321416	-0.0336206	-0.323123	-0.269763	0.12253	ENSMUSG00000030341	tumor necrosis factor receptor superfamily, member 1a [Source:MGI Symbol;Acc:MGI:1314884]	21937	turquoise	-0.729099
Rabac1	200.771	-0.649559	0.207142	7.91897e-05	0.000929382	0.586559	0.11595	-0.0463328	0.0144152	-0.386285	0.0290071	0.205145	0.107423	-0.674043	0.286911	0.601177	0.96114	0.993912	0.259473	0.982461	NA	0.844776	0.332805	0.636542	0.195232	0.36296	-0.558283	0.461008	0.136746	-0.191782	-0.175438	0.975778	0.302683	-0.58468	0.283179	0.104804	0.162394	0.735635	0.613549	0.650552	0.0382572	0.566169	0.170631	-0.215821	0.3228	-0.29033	-0.427089	-0.38498	0.0470612	-0.0923993	-0.458241	-0.479504	-0.395954	-0.153162	0.464012	-0.384387	0.185771	-0.354743	0.270247	-0.261833	-0.264822	-0.300395	-0.340909	0.295455	0.0925056	0.175889	0.0790514	-0.0405138	-0.14804	0.0122257	-0.130435	-0.18083	0.0662055	ENSMUSG00000003380	Rab acceptor 1 (prenylated) [Source:MGI Symbol;Acc:MGI:1201692]	14470	black	0.636969
Cdca5	61.1144	1.07344	0.397251	7.97707e-05	0.000933523	0.0145118	0.0796278	-0.126107	0.132777	0.882067	0.177009	-0.800479	-0.337162	0.654857	-0.956264	-2.76882	0.762591	0.718617	0.0569457	0.612278	NA	0.276593	0.370795	NA	0.00683488	0.542139	-0.0483615	-2.32112	-0.502694	1.04129	0.629306	-1.16261	0.64637	3.17347	0.137464	0.918908	0.00035895	0.167515	0.0140055	0.0909163	0.0544403	0.16994	3.55046e-05	0.268564	-0.424965	0.29688	0.303577	0.325505	-0.513631	0.129521	0.381426	0.358389	0.36556	0.7319	-0.439881	0.611317	0.540153	0.304917	0.0255904	0.207378	0.180875	0.198666	0.402767	-0.408103	-0.101905	-0.333992	-0.302372	-0.304348	-0.226034	-0.159952	-0.133399	-0.16996	-0.119565	ENSMUSG00000024791	cell division cycle associated 5 [Source:MGI Symbol;Acc:MGI:1915099]	67849	blue	0.476551
Itgax	5210.84	-0.367692	0.0987933	7.97206e-05	0.000933523	8.06504e-05	3.16646e-12	0.0414983	0.0263646	-0.212701	-0.404481	-0.167217	0.836077	-0.290859	-0.240512	0.0336768	0.947526	0.97771	0.433199	0.10536	0.564829	7.83418e-05	0.398976	0.486192	0.9593	-0.332298	-0.636119	0.710156	0.86071	0.309713	-0.898843	1.15323	0.799073	-0.321514	0.0279072	1.6056e-05	3.4187e-08	9.30342e-12	0.0439833	1.33783e-12	8.49726e-11	1.72615e-05	0.113632	-0.0884402	0.299272	-0.0994191	-0.321816	-0.337286	0.0305601	-0.199531	-0.425586	-0.440268	-0.264463	-0.220356	0.541183	-0.166008	-0.385375	-0.235178	-0.0864394	0.0152821	0.179842	0.13834	-0.0790514	0.0474308	0.287411	-0.0652174	-0.287549	-0.0642292	-0.163937	-0.285266	-0.290514	-0.264822	-0.0721344	ENSMUSG00000030789	integrin alpha X [Source:MGI Symbol;Acc:MGI:96609]	16411	salmon	-0.756716
Exosc8	55.9858	0.996707	0.366231	7.97343e-05	0.000933523	0.536807	0.000388062	-0.106305	-0.111569	0.262161	0.157724	-0.098173	-0.0772254	0.99925	0.0590042	-0.377183	0.80247	0.766859	0.339469	0.643206	NA	0.883194	0.166416	NA	0.329333	0.285364	0.527493	-2.70889	-0.362549	0.463571	0.354466	-3.11697	-0.0732165	2.87752	0.442438	0.16245	0.000251384	0.321548	0.205982	0.33235	0.000629427	0.91543	0.000572594	0.372158	-0.424085	0.361986	0.435184	0.418105	-0.341421	0.236751	0.508551	0.55564	0.481865	0.397626	-0.573904	0.376855	0.372898	0.352127	-0.231231	0.291667	0.0583581	0.16815	0.359051	0.431818	-0.229038	0.447628	0.117589	0.16502	-0.319925	0.272021	0.290514	0.416996	0.506917	ENSMUSG00000027752	exosome component 8 [Source:MGI Symbol;Acc:MGI:1916889]	69639	grey	0.509019
Pik3ip1	4.66143	2.49166	1.09636	7.99179e-05	0.000934354	NA	0.500194	0.0269272	0.0139038	0.0423284	-0.0197505	0.0232048	-0.0904508	0.0864894	0.0111339	-0.0201097	0.926864	NA	NA	NA	NA	NA	NA	NA	NA	-0.0986857	0.0749875	-0.0560254	0.0810294	-0.032903	0.0287756	-0.128037	-0.0883184	0.0256487	NA	NA	NA	0.792704	0.922304	NA	NA	NA	0.962916	0.219402	-0.36957	0.379093	0.399633	0.381673	-0.226966	0.363042	0.695121	0.651461	0.501776	0.179468	-0.274695	0.38622	0.017583	0.40926	-0.302073	0.235047	0.130963	0.141877	0.469284	-0.500249	0.0942227	-0.204062	-0.203071	-0.0361566	0.392681	0.225714	0.371472	0.206043	-0.296187	ENSMUSG00000034614	phosphoinositide-3-kinase interacting protein 1 [Source:MGI Symbol;Acc:MGI:1917016]	216505	blue	0.532431
Metrnl	460.578	-0.517933	0.150079	8.11294e-05	0.000946418	0.592112	0.0589964	-0.162413	0.290184	-0.0327725	-0.0557816	-0.162815	0.129926	-0.581799	-0.688259	-0.131664	0.71693	0.427467	0.979106	0.947785	0.716082	0.797487	0.349511	0.182208	0.836801	0.160685	-0.540978	0.304556	0.00757979	0.524119	-0.43623	0.740964	0.922726	0.164667	0.652266	0.0740836	0.32814	0.987926	0.0632961	0.134994	0.0567028	0.0135835	0.720781	-0.339307	0.265792	-0.339346	-0.551336	-0.406192	0.0690408	-0.0481306	-0.485453	-0.498743	-0.437461	0.222332	0.153846	0.0869565	-0.0444664	-0.110672	-0.28217	0.0764104	0.139328	0.177866	0.0256917	-0.0296443	0.00890429	0.0859684	-0.293478	-0.0355731	0.0869362	0.236363	-0.062253	-0.0918972	-0.00592885	ENSMUSG00000039208	meteorin, glial cell differentiation regulator-like [Source:MGI Symbol;Acc:MGI:2384806]	210029	blue	-0.543444
Fn1	5121.96	0.758315	0.260134	8.1181e-05	0.000946418	0.324446	3.6252e-26	-0.0777696	0.12209	-0.295266	-0.18749	0.0634748	0.388285	-0.89097	-0.130884	0.350513	0.904037	0.786136	0.383339	0.628644	0.931678	0.245694	0.203125	0.848919	0.443874	1.47481	-3.37587	-0.523545	1.03396	2.48045	-0.995487	1.63061	5.02439	2.71517	0.000381796	1.11743e-11	0.125992	0.00603717	1.77935e-08	0.00773803	0.00409416	2.718e-16	1.22165e-06	0.441871	-0.339473	0.380699	0.223657	0.0906456	-0.339527	0.215408	0.159286	0.143972	0.311706	0.543478	0.0252288	0.452569	0.143281	0.172925	-0.226034	0.328055	0.391304	0.343874	0.314229	0.685771	-0.225575	0.447628	0.112648	0.178854	-0.258325	0.25572	0.213439	0.23913	0.353755	ENSMUSG00000026193	fibronectin 1 [Source:MGI Symbol;Acc:MGI:95566]	14268	yellow	0.487311
Pdia5	13.8762	1.58966	0.607576	8.11252e-05	0.000946418	NA	0.073701	-0.255121	-0.0139695	-0.00435723	-0.0625333	0.154327	0.0895741	0.0356163	0.301977	0.15705	0.254488	0.990362	0.997986	NA	NA	NA	0.967704	NA	NA	0.394609	0.241676	0.0769226	0.972665	-0.914802	-0.686147	-0.13562	-0.982922	-0.791224	0.269401	0.481615	0.844349	0.0490978	0.0613516	0.10535	0.793634	0.0820321	0.156654	0.464807	-0.354229	0.548523	0.491166	0.360155	-0.0426581	0.306475	0.413369	0.422188	0.418131	-0.396833	0.181605	-0.217456	-0.199418	-0.179376	-0.147612	-0.188042	0.19541	0.216454	-0.0240505	-0.126482	0.052931	-0.0227273	-0.164032	0.220356	-0.0253357	0.326018	0.519763	0.525692	0.397233	ENSMUSG00000022844	protein disulfide isomerase associated 5 [Source:MGI Symbol;Acc:MGI:1919849]	72599	grey	0.24671
Sqle	315.612	0.599075	0.18447	8.23937e-05	0.000959644	0.535977	2.28367e-07	-0.1654	-0.232408	0.0979038	-0.0440201	0.222674	0.143864	0.690043	0.726282	0.103932	0.706222	0.531015	0.869863	0.965776	0.566649	0.759187	0.299982	0.171178	0.871929	0.686257	-0.290678	-1.28069	0.347563	-0.0975782	0.417772	-0.494874	0.184447	0.786347	0.0267376	0.411517	0.000246419	0.288621	0.816925	0.191002	0.250273	0.74933	0.0555541	0.502789	-0.364056	0.420863	0.469185	0.36087	-0.334511	0.0699431	0.229026	0.22295	0.406069	0.445652	-0.0544151	0.233202	0.500988	0.151186	0.0645812	-0.276096	-0.106719	-0.117589	0.220356	0.619565	-0.145437	0.338933	0.474308	0.286561	-0.184802	-0.129388	-0.204545	-0.151186	0.295455	ENSMUSG00000022351	squalene epoxidase [Source:MGI Symbol;Acc:MGI:109296]	20775	grey	0.18508
F11r	456.635	-0.511475	0.147815	8.27548e-05	0.000962937	0.993641	5.27769e-12	0.0100301	0.00522454	0.0744756	0.0269989	-0.082022	-0.0363876	0.136736	-0.146903	-0.176441	0.996984	0.998306	0.917831	0.985971	0.902539	0.975084	0.86386	0.826094	0.772598	0.276887	-1.08763	0.106542	-0.381805	0.150508	0.866436	0.93597	0.932111	0.0374861	0.401641	0.00116864	0.791007	0.218154	0.687127	0.00323924	0.0241459	0.0170731	0.9506	-0.288289	0.209971	-0.342054	-0.303238	-0.386034	-0.167784	-0.410433	-0.578354	-0.586708	-0.437091	0.390316	0.143953	0.235178	0.414032	-0.0148221	0.096375	-0.282209	-0.400198	-0.346838	-0.0780632	0.0810277	0.1954	-0.0474308	0.263834	-0.199605	-0.135124	-0.444199	-0.756917	-0.715415	-0.436759	ENSMUSG00000038235	F11 receptor [Source:MGI Symbol;Acc:MGI:1321398]	16456	brown	-0.701626
1110037F02Rik	427.354	0.461822	0.129633	8.32124e-05	0.000967345	0.320377	0.603868	0.285419	-0.456455	0.170107	0.0267467	-0.0993085	0.0331684	0.904563	0.399694	-0.297309	0.430912	0.198073	0.689831	0.98451	0.859656	0.977092	0.0836491	0.432058	0.55214	-0.252822	0.352516	0.0605286	-0.117913	0.153306	-0.208771	-0.244335	-0.183187	0.0791339	0.382465	0.219151	0.874362	0.728539	0.632779	0.491224	0.542102	0.703886	0.862376	0.296011	-0.211883	0.312592	0.368853	0.344137	-0.122372	0.178934	0.493047	0.453938	0.339213	-0.170949	-0.0336384	-0.0909091	0.159091	0.175889	0.241931	0.312773	0.189723	0.285573	0.0889328	-0.340909	0.406629	-0.363636	-0.0158103	-0.310277	0.13413	-0.168103	-0.0632411	-0.170949	-0.406126	NA	NA	NA	blue	0.724998
Gpr157	1006.68	-0.434494	0.120316	8.3441e-05	0.000969084	0.727979	4.72808e-33	0.00446693	-0.0121194	-0.199483	-0.0693033	0.265141	0.0350761	-0.287324	0.366933	0.481013	0.998426	0.99526	0.620006	0.922227	0.473618	0.975084	0.637115	0.481042	0.299825	-0.54886	-0.650543	1.5145	0.688964	-1.55867	0.588059	1.92195	-0.502138	-2.62554	0.0253476	0.0131407	4.16286e-10	0.00363586	1.639e-10	0.0148837	1.60348e-08	0.188214	1.54238e-17	-0.288487	0.27001	-0.315036	-0.357719	-0.337418	0.0192733	-0.403639	-0.422928	-0.449381	-0.289873	-0.416008	0.441752	-0.428854	-0.237154	-0.309289	-0.14655	-0.66528	-0.666996	-0.596838	-0.492095	-0.281621	0.308682	-0.403162	-0.163043	-0.274704	0.00248389	-0.60517	-0.605731	-0.651186	-0.466403	ENSMUSG00000047875	G protein-coupled receptor 157 [Source:MGI Symbol;Acc:MGI:2442046]	269604	grey	-0.271281
Lhfpl2	4656.89	-0.344246	0.0921459	8.42203e-05	0.000977211	0.220244	2.23271e-11	0.278901	0.0833788	-0.0320918	-0.447054	0.0891771	-0.0559415	-0.187019	-0.00111364	0.142091	0.361828	0.877723	0.972717	0.124754	0.850845	0.930273	0.68716	0.998309	0.792516	-1.08354	-0.346971	0.130462	0.495736	0.720937	0.0420998	0.399538	0.896512	0.47626	1.11743e-11	0.101311	0.593333	0.00411844	8.56415e-06	0.888266	0.131877	9.53075e-05	0.0442118	-0.0991983	0.270999	-0.132052	-0.381831	-0.0831357	-0.0399988	-0.0849616	-0.232316	-0.215483	-0.0807944	0.348814	-0.082612	0.235178	-0.248024	0.317194	-0.353706	0.18746	0.0513834	0.185771	0.408103	0.412055	-0.0544151	0.421937	-0.00988142	0.30336	-0.0173872	0.249607	0.136364	0.187747	0.389328	ENSMUSG00000045312	lipoma HMGIC fusion partner-like 2 [Source:MGI Symbol;Acc:MGI:2145236]	218454	turquoise	-0.400831
Tubg1	94.6893	0.637147	0.202637	8.50506e-05	0.000984908	0.535825	0.0425024	0.0148859	0.0766161	-0.124476	0.346594	-0.200397	-0.072468	-0.451865	-0.461137	-0.0624194	0.993912	0.90711	0.804814	0.317509	NA	0.919342	0.532502	NA	0.932444	0.171956	-0.352997	0.184246	-0.600635	0.0663906	0.54112	0.465073	0.382615	-0.105035	0.656838	0.314705	0.630199	0.0651833	0.882798	0.0939475	0.294779	0.442958	0.848375	0.383725	-0.439384	0.321378	0.320366	0.183926	-0.419723	0.00193095	0.260794	0.23181	0.289688	0.221344	0.0885482	0.201581	0.416008	-0.166008	-0.0139098	-0.513478	-0.442688	-0.356719	-0.197628	0.00494071	0.138016	-0.166996	0.0820158	-0.310277	-0.130653	-0.406503	-0.385375	-0.380435	-0.289526	ENSMUSG00000035198	tubulin, gamma 1 [Source:MGI Symbol;Acc:MGI:101834]	103733	blue	0.399152
Focad	54.2972	1.10281	0.411878	8.50861e-05	0.000984908	0.992066	0.509887	-0.053344	-0.0405128	0.0456237	0.0104804	0.0555659	-0.0105626	0.270001	0.191439	0.00951464	0.923437	0.945954	0.941054	0.99428	NA	0.994175	0.729587	NA	0.9893	0.142805	0.30307	-0.114386	-0.0129726	-0.198001	-0.130594	-0.382461	-0.434984	-0.069655	0.718343	0.400696	0.780683	0.978946	0.600346	0.744666	0.432499	0.350439	0.909014	0.420675	-0.441947	0.420588	0.387086	0.502438	-0.219362	0.557759	0.619692	0.58716	0.580804	-0.299703	0.0965586	-0.0900099	0.158259	0.00593472	0.369969	0.187646	0.336301	0.187933	-0.0257171	-0.229249	-0.143953	-0.221344	-0.145257	0.00592885	0.197718	0.461519	0.359684	0.216403	0.0948617	ENSMUSG00000038368	focadhesin [Source:MGI Symbol;Acc:MGI:2676921]	230393	blue	0.559433
Gm2a	1527.71	-0.404238	0.110613	8.51244e-05	0.000984908	0.373882	8.00108e-05	-0.176025	0.0267449	-0.346842	0.109877	0.0807508	0.240252	-0.483939	0.077453	0.412219	0.656919	0.984038	0.301436	0.824949	0.892719	0.505252	0.332699	0.900885	0.362292	0.411313	-0.445729	-0.0111419	0.42739	-0.38841	0.0270813	0.360345	0.0626621	-0.317741	0.0701558	0.0697228	0.977285	0.0573613	0.0915873	0.942385	0.278802	0.90641	0.319577	-0.158202	0.145649	-0.210465	-0.282354	-0.348353	0.117686	-0.296865	-0.46419	-0.488238	-0.215616	-0.0296443	0.332921	-0.247036	0.0375494	-0.462451	0.022355	-0.36677	-0.212451	-0.333992	-0.212451	0.270751	-0.0979471	0.0306324	0.0217391	0.0474308	-0.310487	-0.289341	-0.25	-0.304348	0.110672	ENSMUSG00000000594	GM2 ganglioside activator protein [Source:MGI Symbol;Acc:MGI:95762]	14667	grey	-0.314626
Sepp1	3611.53	-0.447173	0.124859	8.58385e-05	0.000992235	3.97077e-07	5.08368e-05	-0.325499	-0.26232	0.816041	0.0737114	0.518334	-0.72487	1.10093	0.804437	-0.19199	0.26012	0.414628	0.00115016	0.88516	0.0635011	0.0047333	0.002381	0.0248915	0.685086	0.0588953	0.879227	-0.141943	-0.728387	-0.182912	0.120401	-0.842977	-0.8795	-0.0344232	0.830682	2.46345e-07	0.536115	2.3327e-06	0.39379	0.612771	0.000114281	5.96985e-05	0.926485	-0.467611	0.345537	-0.416173	-0.320235	-0.168906	0.431868	0.03018	-0.199029	-0.154603	-0.422228	-0.0948617	-0.29582	0.0602767	0.451581	0.185771	0.510688	0.205799	0.0177866	0.006917	-0.0375494	-0.236166	0.00346278	0.027668	-0.0988142	0.144269	0.243421	0.397334	0.271739	0.337945	-0.0237154	NA	NA	NA	grey	0.0889197
Ehd1	844.212	-0.520567	0.151846	8.61183e-05	0.000994533	0.786893	0.00101907	-0.0104102	0.164097	-0.196229	-0.0971758	0.134976	-0.0165774	-0.691364	-0.0721063	0.356592	0.996984	0.709903	0.63708	0.872329	0.78475	0.993492	0.268173	0.921183	0.471048	-0.0534956	-0.0717983	-0.470277	0.315661	0.0446591	0.225547	-0.293357	0.106759	0.436803	0.901874	0.870085	0.111473	0.317125	0.920096	0.506732	0.501247	0.862833	0.268403	-0.240769	0.196395	-0.274938	-0.331104	-0.193544	0.300783	-0.00772378	-0.390274	-0.365213	-0.155976	0.343874	-0.295325	0.151186	-0.166008	0.178854	-0.347248	-0.0662224	0.142292	0.181818	0.267787	0.43083	-0.481326	0.320158	0.0859684	0.285573	0.0124195	0.398353	0.267787	0.259881	0.503953	ENSMUSG00000024772	EH-domain containing 1 [Source:MGI Symbol;Acc:MGI:1341878]	13660	turquoise	-0.62808
Il12rb2	210.442	-0.719204	0.242677	8.63298e-05	0.000996038	0.584805	5.7853e-10	-0.00986334	-0.18776	0.349639	0.0469131	0.0370442	-0.156138	1.13303	0.412395	-0.250863	0.996984	0.60197	0.293333	0.958105	NA	0.707917	0.10381	0.463171	0.606945	0.227318	0.299212	-0.221869	0.699829	-2.39972	0.389058	-0.457186	-2.22138	-1.25554	0.5468	0.414332	0.559177	0.0450376	1.08547e-07	0.261815	0.319291	0.000180003	0.0134373	-0.477973	0.492701	-0.497426	-0.362924	-0.350593	0.401704	-0.280702	-0.375718	-0.38154	-0.41495	-0.216403	-0.0252288	-0.456522	-0.161067	-0.0968379	-0.0288131	-0.282209	-0.279644	-0.29249	-0.0859684	-0.474308	0.448182	-0.657115	-0.236166	-0.359684	0.104323	-0.423823	-0.202569	-0.359684	-0.463439	ENSMUSG00000018341	interleukin 12 receptor, beta 2 [Source:MGI Symbol;Acc:MGI:1270861]	16162	grey	0.0599127
Pif1	7.61099	2.14057	0.898726	8.64111e-05	0.00099604	NA	1	-0.00966061	0.075326	-0.00907809	0.00513914	0.0121503	-0.100727	-0.331807	-0.136648	0.0223872	0.990881	NA	NA	NA	NA	NA	0.509502	NA	NA	0.0264508	-0.150633	0.10492	-0.00445538	-0.0463225	0.118225	0.255445	0.0950252	-0.158429	0.943236	0.596042	0.745974	0.99128	0.895929	0.711281	0.547243	0.811516	0.737484	0.3407	-0.474448	0.378296	0.303956	0.381678	-0.345095	0.367063	0.505137	0.487361	0.472835	0.0277251	0.0637933	-0.082109	0.155154	0.0111967	-0.165654	-0.257819	-0.189277	-0.0927725	-0.082109	-0.302671	-0.165883	-0.225519	-0.497527	-0.201781	-0.181006	0.147873	0.0306627	0.0524234	-0.0791296	ENSMUSG00000041064	PIF1 5'-to-3' DNA helicase [Source:MGI Symbol;Acc:MGI:2143057]	208084	grey	0.237939
Carmil1	5.74863	2.42113	1.06959	8.65729e-05	0.000996969	NA	0.753212	-0.00175614	-0.0826154	0.0286203	0.0131288	0.0280123	0.0245223	0.41775	0.21799	-0.003247	0.998426	NA	NA	NA	NA	NA	0.333721	NA	NA	-0.00104203	0.122177	-0.105745	-0.0290916	0.0730646	-0.0576366	-0.226846	-0.0466511	0.191238	NA	NA	0.713902	0.93292	0.817253	NA	0.572448	0.913297	0.654339	0.603715	-0.478666	0.59505	0.611574	0.541823	-0.318109	0.27559	0.52603	0.56533	0.536891	0.28921	-0.185457	0.325589	0.00788204	0.412897	-0.113087	0.128151	0.157641	0.151578	0.431693	0.324419	-0.363005	0.146112	0.0312037	0.139178	-0.346615	-0.019916	0.11689	0.23378	0.160476	ENSMUSG00000021338	capping protein regulator and myosin 1 linker 1 [Source:MGI Symbol;Acc:MGI:1915982]	68732	green	0.630733
Kidins220	304.573	0.433525	0.120355	8.69266e-05	0.0010001	0.635536	4.00282e-09	0.112842	-0.0715564	0.208776	-0.127087	-0.201936	0.0797669	0.464574	-0.153976	-0.435148	0.830255	0.921111	0.594682	0.793748	0.610381	0.90215	0.404994	0.792004	0.353074	-0.544458	0.309415	-0.197338	0.556703	0.527649	-0.671969	-0.426332	0.152145	0.621101	0.027614	0.291424	0.521984	0.020122	0.0290039	0.00538299	0.233072	0.758163	0.0518347	0.295351	-0.087521	0.339478	0.309958	0.406456	0.00356425	0.385831	0.527474	0.517095	0.384976	0.0217391	-0.268118	0.173913	-0.452569	0.29249	-0.348738	0.459481	0.651186	0.662055	0.464427	-0.199605	0.11724	-0.19664	-0.381423	0.105731	0.205169	0.391221	0.603755	0.522727	0.251976	ENSMUSG00000036333	kinase D-interacting substrate 220 [Source:MGI Symbol;Acc:MGI:1924730]	77480	yellow	0.805711
Rcbtb2	380	-0.446728	0.124872	8.73699e-05	0.00100426	0.889281	9.15809e-07	-0.121717	0.0289474	0.064257	-0.00891073	0.148699	-0.113085	0.0600812	0.171601	0.0827645	0.814362	0.9832	0.933257	0.997047	0.74711	0.834971	0.938256	0.77435	0.906734	-0.140328	0.83387	-0.381355	-0.197239	-0.187253	0.138008	-1.07801	-0.838555	0.160628	0.685642	0.00247069	0.171235	0.538549	0.563995	0.690049	0.00266802	0.0165518	0.713004	-0.456061	0.288266	-0.426676	-0.36042	-0.108827	0.288836	-0.012873	-0.152958	-0.100685	-0.234489	-0.0780632	-0.195894	-0.0266798	0.16502	0.0731225	0.351222	0.213949	0.129447	0.13834	0.162055	0.034585	-0.276528	0.23913	-0.0316206	0.233202	0.0392455	0.352507	0.422925	0.528656	0.445652	ENSMUSG00000022106	regulator of chromosome condensation (RCC1) and BTB (POZ) domain containing protein 2 [Source:MGI Symbol;Acc:MGI:1917200]	105670	grey	0.031516
Laptm5	10290.4	-0.442444	0.123456	8.78035e-05	0.00100642	0.556619	0.148161	0.00956177	0.131605	0.103059	-0.0470852	-0.42136	0.100028	-0.0659402	-0.692018	-0.49126	0.996984	0.790457	0.8521	0.958151	0.223338	0.858685	0.929284	0.147118	0.292667	0.100097	-0.274034	-0.0700558	-0.010888	0.0250818	0.245032	0.174102	0.270022	0.0824439	0.775877	0.365935	0.850826	0.979706	0.951539	0.39621	0.678471	0.538722	0.855724	-0.449065	0.252743	-0.475494	-0.387299	-0.608169	0.20435	-0.570272	-0.746184	-0.754031	-0.483348	0.218379	-0.143458	0.243083	0.0938735	-0.000988142	-0.365629	-0.407522	-0.344862	-0.335968	-0.0701581	-0.366601	0.268613	-0.382411	0.204545	-0.51087	0.0685554	-0.75086	-0.756917	-0.839921	-0.610672	ENSMUSG00000028581	lysosomal-associated protein transmembrane 5 [Source:MGI Symbol;Acc:MGI:108046]	16792	pink	0.767184
Rabgap1	165.304	0.603307	0.187441	8.77066e-05	0.00100642	0.392265	0.291753	0.000563116	-0.274048	0.559751	-0.00962083	-0.0746036	-0.0253972	1.39573	0.319564	-0.54028	1	0.436733	0.123543	0.997047	NA	0.98729	0.0338736	0.590946	0.247229	0.00480834	0.446767	-1.00503	0.172797	0.378057	-0.206056	-1.36644	-0.0812315	1.28627	0.992242	0.18255	0.00344199	0.649185	0.247354	0.576577	0.00491556	0.904105	0.00446131	0.349405	-0.221636	0.365043	0.326493	0.396838	-0.136761	0.380253	0.572152	0.572532	0.438202	0.0158103	-0.332427	0.134387	-0.00889328	0.294466	0.210137	0.493102	0.764822	0.677866	0.374506	-0.0503953	0.0123671	-0.0256917	-0.251976	0.013834	-0.0144066	0.178291	0.407115	0.382411	0.062253	ENSMUSG00000035437	RAB GTPase activating protein 1 [Source:MGI Symbol;Acc:MGI:2385139]	227800	brown	0.528103
Sucla2	157.014	0.591956	0.182298	8.77261e-05	0.00100642	0.789094	0.61212	-0.026825	-0.193894	0.069831	0.138894	0.123928	-0.0953077	0.577608	0.550327	0.0525275	0.985971	0.621651	0.923656	0.770562	NA	0.874108	0.400679	0.31297	0.947273	0.19432	0.435103	-0.216872	-0.26123	-0.133542	-0.0268947	-0.567598	-0.505961	0.0738391	0.602869	0.196987	0.55569	0.458605	0.738895	0.955937	0.188865	0.2745	0.897176	0.429859	-0.253798	0.440086	0.565236	0.464427	-0.155969	0.359656	0.650119	0.608351	0.381399	-0.163043	-0.216671	-0.11166	0.232213	0.0365613	0.276209	0.188479	0.353755	0.357708	0.162055	-0.0266798	0.149889	0.00889328	0.26581	-0.105731	0.23895	0.131426	0.398221	0.185771	-0.0573123	ENSMUSG00000022110	succinate-Coenzyme A ligase, ADP-forming, beta subunit [Source:MGI Symbol;Acc:MGI:1306775]	20916	pink	-0.745779
Tubb5	4887.26	0.466697	0.131967	8.84784e-05	0.00101321	0.0445163	0.000114434	-0.424901	0.0257761	-0.311896	0.607248	-0.0179735	0.158869	-0.465021	-0.0743121	0.261984	0.21192	0.986422	0.372178	0.0717195	0.99105	0.708285	0.375093	0.909338	0.611094	0.944029	-0.0654213	0.347588	-0.896143	-0.304118	-0.00576539	0.334268	-0.198488	-0.56474	1.2742e-05	0.864776	0.164267	3.44984e-05	0.238236	0.989205	0.342264	0.65744	0.0608262	0.310333	-0.426072	0.320717	0.38743	0.189328	-0.204812	0.139457	0.239278	0.196244	0.166831	-0.166996	0.177096	-0.144269	0.349802	-0.41996	0.322906	-0.141614	-0.313241	-0.347826	-0.472332	-0.076087	0.115261	-0.0326087	0.144269	-0.224308	0.013413	-0.307679	-0.414032	-0.48913	-0.285573	ENSMUSG00000001525	tubulin, beta 5 class I [Source:MGI Symbol;Acc:MGI:107812]	22154	red	0.847733
Hic2	105.8	-0.519364	0.151743	8.87191e-05	0.00101502	0.521964	0.0144137	0.0476434	0.0875028	-0.416411	0.0161527	-0.0377687	0.201173	-0.778595	-0.224883	0.304062	0.960377	0.89221	0.240379	0.993602	NA	0.625571	0.195705	NA	0.547842	0.0751137	-0.449585	0.556287	0.0452259	-0.327028	0.144811	0.903652	0.124734	-0.78655	0.854224	0.146558	0.0468707	0.916673	0.280845	0.689813	0.0212921	0.830831	0.0289921	-0.313501	0.402939	-0.370922	-0.339537	-0.330303	0.258738	-0.325901	-0.618476	-0.638727	-0.50037	-0.228261	0.308187	-0.286561	-0.240119	-0.279644	-0.111278	-0.404466	-0.561265	-0.605731	-0.429842	-0.062253	0.2884	-0.235178	0.172925	-0.327075	-0.0228518	-0.556268	-0.672925	-0.771739	-0.412055	ENSMUSG00000050240	hypermethylated in cancer 2 [Source:MGI Symbol;Acc:MGI:1929869]	58180	brown	-0.5561
Nme7	29.5079	1.15126	0.433312	8.89614e-05	0.00101684	NA	0.350156	-0.0738428	0.0247425	-0.0798195	0.257852	-0.0425291	-0.0567898	-0.312845	-0.134052	0.0406531	0.870825	0.976905	0.849573	0.309416	NA	NA	0.684367	NA	0.942874	0.233761	0.129276	0.0980871	-1.75368	0.157783	0.162624	-0.0365361	0.00449138	0.0480678	0.529805	0.741803	0.815465	0.00758158	0.687307	0.675738	0.952503	0.996602	0.940505	0.437659	-0.59228	0.46336	0.457083	0.382142	-0.344063	0.310269	0.450343	0.432238	0.394195	-0.000990592	-0.221175	0.035166	0.185241	-0.186231	-0.231824	-0.197628	-0.189203	-0.105003	-0.231303	0.148221	-0.407618	0.315217	0.106719	0.168972	-0.300551	0.253683	0.027668	-0.0177866	0.166008	ENSMUSG00000026575	NME/NM23 family member 7 [Source:MGI Symbol;Acc:MGI:2449121]	171567	blue	0.441974
Yap1	3.46636	2.56889	1.178	8.91265e-05	0.00101752	NA	0.581289	0.000417194	0.00903432	0.0150619	-0.00691345	-0.0136373	-0.00604195	0.0129298	-0.0423668	-0.029747	0.999684	NA	NA	NA	NA	NA	NA	NA	NA	-0.0190585	-0.0297733	0.00906093	0.101026	-0.0374228	-0.00983326	0.0390448	-0.000989946	-0.0484106	NA	NA	NA	NA	NA	NA	NA	NA	NA	0.40993	-0.370943	0.506905	0.491148	0.454684	-0.348999	0.163371	0.560048	0.53813	0.509021	0.0523126	-0.18839	-0.0109688	-0.432001	0.188157	-0.437762	0.107872	0.218532	0.270001	0.240469	-0.451039	0.0995296	-0.384768	-0.344214	-0.32641	-0.295876	-0.404866	-0.271019	-0.244313	-0.128586	ENSMUSG00000053110	yes-associated protein 1 [Source:MGI Symbol;Acc:MGI:103262]	22601	green	0.741933
Hacd4	112.215	-0.655349	0.212267	8.91865e-05	0.00101752	0.404792	0.0041318	0.0566666	-0.150132	-0.0181141	0.163847	0.274733	-0.322448	0.310775	0.678835	0.279679	0.945366	0.728434	0.992243	0.703502	NA	0.353561	0.68458	0.203357	0.571017	0.207263	0.318944	0.357033	-0.705708	-0.757509	0.350575	0.00487684	-0.885206	-1.04541	0.57788	0.368249	0.289489	0.0308204	0.0210047	0.299053	0.996268	0.0385445	0.0182584	-0.472891	0.277985	-0.503305	-0.275174	-0.523715	0.388503	-0.352362	-0.383439	-0.372427	-0.536265	-0.226285	0.151373	-0.123518	0.159091	-0.309289	0.247396	-0.254701	-0.494071	-0.493083	-0.378458	-0.423913	0.441752	-0.559289	0.102767	-0.635375	0.347248	-0.130407	-0.0918972	-0.167984	-0.666008	ENSMUSG00000028497	3-hydroxyacyl-CoA dehydratase 4 [Source:MGI Symbol;Acc:MGI:1914025]	66775	grey	-0.396254
Cdc25c	14.7141	1.5436	0.596345	9.00841e-05	0.00102681	NA	0.23315	-0.254975	-0.141773	0.19729	0.286131	-0.113849	0.000260127	1.11486	0.0958756	-0.350764	0.297587	0.547239	0.35562	NA	NA	NA	0.104499	NA	NA	2.15795	0.169635	-0.349432	-0.580952	0.284944	-0.171745	-0.519109	0.0460812	0.726199	0.00321022	0.634518	0.309399	0.143474	0.425698	0.625802	0.294999	0.938476	0.183346	0.370615	-0.292166	0.389411	0.503119	0.301743	-0.123987	0.189726	0.414532	0.357731	0.274497	0.151015	-0.199107	0.142044	0.468495	0.00897119	0.246055	0.274918	0.293059	0.247206	0.0264152	-0.307312	0.471432	-0.304348	0.185771	-0.424901	0.250376	-0.361676	-0.23419	-0.395257	-0.33004	ENSMUSG00000044201	cell division cycle 25C [Source:MGI Symbol;Acc:MGI:88350]	12532	blue	0.717056
Snx25	26.4742	1.52531	0.588648	9.05852e-05	0.00103156	NA	0.85036	0.144475	-0.162425	0.123296	-0.115408	-0.0116699	0.0236058	0.970234	0.276357	-0.13593	0.529656	0.435663	0.607751	0.660025	NA	NA	0.142649	NA	0.675287	-0.236201	0.347512	-0.216636	0.495744	-0.00513532	-0.217077	-0.580772	-0.268879	0.204639	0.495671	0.319295	0.530869	0.189922	0.99128	0.530541	0.255242	0.543002	0.689472	0.390313	-0.0884798	0.48808	0.469529	0.500973	0.0406727	0.373353	0.554125	0.507847	0.324355	-0.0370778	-0.15	0.0911913	-0.0731535	0.413868	-0.201519	0.212839	0.272572	0.364765	0.404849	-0.25	0.244373	-0.161067	-0.0671937	-0.0770751	0.259815	0.0876173	0.272727	0.0543478	-0.119565	ENSMUSG00000038291	sorting nexin 25 [Source:MGI Symbol;Acc:MGI:2142610]	102141	brown	0.645912
Vwa8	114.998	0.680445	0.224991	9.13845e-05	0.0010397	0.735466	4.12502e-05	0.250307	-0.100217	-0.00783936	-0.0485448	-0.142928	0.0843191	0.239766	-0.0361905	-0.138054	0.475072	0.847509	0.997581	0.956605	NA	0.890642	0.767452	0.962053	0.815346	-0.851682	0.266651	-0.00284345	0.452143	0.641707	-0.665954	-0.230137	0.215259	0.509475	0.0191668	0.473189	0.995491	0.183936	0.0597405	0.0562931	0.638409	0.709347	0.256074	0.477181	-0.340132	0.494717	0.279192	0.42253	-0.211677	0.400206	0.544814	0.52355	0.526274	0.0543478	-0.0801386	0.23913	-0.426877	0.355731	-0.256338	0.372883	0.448617	0.509881	0.433794	0.0909091	-0.211229	0.041502	-0.302372	0.299407	-0.117736	0.466613	0.699605	0.664032	0.376482	ENSMUSG00000058997	von Willebrand factor A domain containing 8 [Source:MGI Symbol;Acc:MGI:1919008]	219189	yellow	0.742984
B3gnt7	879.819	-0.477562	0.136273	9.18672e-05	0.00104422	0.731476	3.07752e-19	0.0384702	0.0975328	-0.135353	-0.152968	-0.0625794	0.214465	-0.443154	-0.277744	0.0730351	0.9726	0.871731	0.782789	0.73892	0.936335	0.590488	0.471875	0.630016	0.917543	-0.365806	0.996707	0.543611	0.691252	-1.30911	-0.690633	-0.279788	-2.03449	-1.67947	0.204818	0.000619961	0.0432678	0.00841417	1.5989e-06	0.0089525	0.502039	5.64387e-08	3.03739e-06	-0.284065	0.196461	-0.214692	-0.177279	-0.184453	0.341045	-0.0588581	-0.149794	-0.156502	-0.151042	-0.713439	0.181548	-0.531621	-0.490119	-0.249012	0.0531553	-0.188479	0.0928854	0.0286561	-0.26087	-0.685771	0.0499629	-0.545455	-0.438735	-0.271739	0.0735232	-0.149764	0.0454545	-0.0474308	-0.168972	ENSMUSG00000079445	UDP-GlcNAc:betaGal beta-1,3-N-acetylglucosaminyltransferase 7 [Source:MGI Symbol;Acc:MGI:2384394]	227327	grey	-0.0587001
Trim59	52.4037	1.32299	0.504345	9.26245e-05	0.00105186	0.375248	0.36431	-0.0297692	-0.24717	0.556586	0.0386978	-0.0939567	0.0196509	2.10353	0.250403	-0.560652	0.970848	0.298288	0.0991009	0.95194	NA	NA	0.018433	NA	0.1601	0.385496	0.348493	-0.355949	-0.180754	0.149361	-0.293136	-0.745879	-0.163155	0.516594	0.289346	0.331449	0.323822	0.630803	0.700374	0.41215	0.171301	0.758932	0.310051	0.308058	-0.237532	0.337773	0.416818	0.251203	0.0348949	0.0750813	0.364503	0.304238	0.230366	-0.0791296	0.00544689	-0.172107	0.342236	-0.151335	0.319745	-0.0683275	-0.0118694	-0.0227498	-0.074184	-0.591897	0.525848	-0.642292	-0.0879447	-0.485178	0.273228	-0.330093	-0.131423	-0.301383	-0.641304	ENSMUSG00000034317	tripartite motif-containing 59 [Source:MGI Symbol;Acc:MGI:1914199]	66949	blue	0.689348
Faap100	72.8853	-0.691224	0.230691	9.30481e-05	0.00105479	0.87843	0.145711	-0.00442031	0.0240016	-0.0647748	0.100017	-0.174511	0.1093	-0.219913	-0.336735	-0.102182	0.998426	0.986734	0.927822	0.852406	NA	0.828868	0.792105	NA	0.865196	0.329999	-0.222764	0.0685242	0.0596901	-0.0988808	-0.0979267	0.250242	0.125408	-0.150077	0.35465	0.562338	0.882112	0.8985	0.822831	0.824822	0.61046	0.846368	0.779868	-0.334753	0.305467	-0.381095	-0.451267	-0.503689	0.184879	-0.330835	-0.565191	-0.578101	-0.48785	0.0266798	0.195894	-0.184783	-0.145257	-0.490119	-0.183808	-0.410579	-0.259881	-0.328063	-0.243083	-0.0750988	0.15533	-0.241107	-0.0573123	-0.325099	-0.215602	-0.391221	-0.340909	-0.349802	-0.267787	ENSMUSG00000025384	Fanconi anemia core complex associated protein 100 [Source:MGI Symbol;Acc:MGI:1919135]	71885	grey	-0.324448
Trp53inp1	153.724	0.80963	0.288552	9.30547e-05	0.00105479	0.98364	0.402856	0.086444	-0.0895334	0.0276781	-0.0311424	0.00661655	0.013854	0.335626	0.200937	-0.0230051	0.869911	0.848806	0.981229	0.976312	NA	0.993734	0.674472	0.734754	0.976371	-0.249204	0.380305	0.0110427	0.147931	0.0771833	-0.41351	-0.309941	-0.26376	0.0594355	0.510492	0.296564	0.983067	0.718659	0.866009	0.252787	0.529866	0.629632	0.925934	0.286969	-0.261706	0.34397	0.361738	0.424242	-0.15049	0.365878	0.616958	0.632399	0.369681	-0.245059	-0.120208	0.0256917	-0.205534	0.202569	-0.00397423	0.327037	0.289526	0.284585	0.200593	-0.185771	-0.0583725	-0.0434783	-0.23913	0.148221	0.0397423	0.387146	0.471344	0.561265	0.118577	ENSMUSG00000028211	transformation related protein 53 inducible nuclear protein 1 [Source:MGI Symbol;Acc:MGI:1926609]	60599	brown	0.622496
Cd300ld3	88.7085	-0.782714	0.275734	9.34561e-05	0.00105836	0.867322	2.15658e-13	0.156903	-0.111099	-0.122279	0.0180067	0.0180284	0.0515716	0.0478388	0.269231	0.149819	0.66274	0.785119	0.780896	0.990881	NA	0.946807	0.961671	NA	0.778902	-2.93875	-0.885254	1.52495	0.358992	0.751838	0.32161	2.5426	1.56646	-0.239361	2.27542e-07	0.0363459	0.00122046	0.319212	0.0465546	0.378378	0.000395339	0.00592566	0.638928	-0.217009	0.423172	-0.269257	-0.473995	-0.216469	0.0102307	-0.236076	-0.40212	-0.386425	-0.292287	0.121542	0.174128	0.0612648	-0.0316206	0.160079	0.00496778	-0.0713164	-0.143281	-0.0335968	0.0583004	0.26087	0.151373	0.231225	-0.0217391	0.333004	-0.0273228	-0.0152821	-0.152174	-0.0543478	0.153162	ENSMUSG00000069607	CD300 molecule like family member D3 [Source:MGI Symbol;Acc:MGI:2687214]	382551	grey	-0.23934
Iars	334.778	0.583975	0.179849	9.40496e-05	0.0010641	0.0644708	0.0144137	0.714854	-0.220039	0.0811666	-0.470277	-0.0755652	0.111577	0.582888	0.234235	-0.177786	0.0589323	0.574255	0.904076	0.189457	0.915663	0.841576	0.353407	0.698822	0.772598	-1.14443	0.297284	-0.09231	0.779407	0.383909	-0.379435	-0.328678	0.0470794	0.41052	0.000120311	0.373231	0.819705	0.0052978	0.200423	0.211162	0.435447	0.94212	0.297015	0.471043	-0.215178	0.523585	0.447182	0.543083	-0.128709	0.357296	0.550762	0.532157	0.468299	0.0602767	-0.0766758	0.132411	-0.368577	0.427866	-0.135124	0.43503	0.455534	0.535573	0.541502	0.16502	-0.185506	0.00790514	-0.152174	0.257905	0.0442133	0.382052	0.368577	0.314229	0.133399	ENSMUSG00000037851	isoleucine-tRNA synthetase [Source:MGI Symbol;Acc:MGI:2145219]	105148	brown	0.811636
Pik3r6	219.903	-0.596991	0.185858	9.46833e-05	0.00107029	0.0840314	0.000107986	-0.102575	0.412822	-0.713494	-0.0794524	0.102381	0.171771	-1.59107	-0.393915	0.665578	0.859552	0.239854	0.0607021	0.907209	NA	0.693916	0.00928785	0.484498	0.155947	-0.0604674	-0.290616	0.933526	0.80607	-0.908535	-0.329368	1.04736	-0.377669	-1.78555	0.888266	0.393046	0.00134424	0.00485545	0.00183616	0.296871	0.0108866	0.421106	1.16976e-05	-0.336139	0.279896	-0.325209	-0.464376	-0.393808	0.0741231	-0.156407	-0.453811	-0.419258	-0.304243	-0.505929	0.555034	-0.499012	-0.502964	-0.464427	-0.225537	-0.40956	-0.173913	-0.285573	-0.460474	-0.333004	-0.0346278	-0.306324	-0.562253	-0.171937	-0.336816	-0.163009	-0.117589	-0.0187747	-0.0296443	ENSMUSG00000046207	phosphoinositide-3-kinase regulatory subunit 5 [Source:MGI Symbol;Acc:MGI:2144613]	104709	blue	-0.571824
Ostc	174.706	0.666205	0.218917	9.52611e-05	0.00107583	0.802645	0.0597696	0.0308513	-0.219524	-0.018542	-0.0327449	0.0896501	0.166504	0.465296	0.55129	0.116643	0.980156	0.527907	0.99105	0.977596	NA	0.684949	0.532502	0.308567	0.844999	-0.183511	0.204245	-0.325434	0.307323	0.185546	-0.200883	-0.455068	-0.0353372	0.465615	0.638984	0.59856	0.359868	0.388939	0.633827	0.601706	0.319523	0.959488	0.302699	0.600602	-0.388045	0.565731	0.605356	0.616864	-0.159335	0.34993	0.627336	0.649612	0.585605	0.282609	-0.50606	0.158103	-0.0849802	0.331028	-0.275215	0.29036	0.268775	0.262846	0.52668	0.620553	-0.355677	0.437747	0.125494	0.590909	-0.212621	0.320924	0.288538	0.428854	0.612648	ENSMUSG00000041084	oligosaccharyltransferase complex subunit (non-catalytic) [Source:MGI Symbol;Acc:MGI:1913607]	66357	blue	0.571717
Dcaf17	45.0716	0.927334	0.34359	9.56123e-05	0.0010788	0.746273	0.81784	-0.092049	5.72599e-05	0.163923	-0.107583	-0.106494	0.140367	0.41084	-0.189566	-0.289925	0.84422	1	0.619184	0.801605	NA	NA	0.595133	NA	0.471048	0.11063	0.234227	-0.246872	0.280858	0.0440784	-0.45962	-0.438528	-0.178564	0.271492	0.796758	0.533829	0.512397	0.450782	0.927178	0.213327	0.365302	0.756844	0.594757	0.310739	-0.246161	0.425468	0.431122	0.457196	0.00478549	0.22085	0.387628	0.377945	0.322447	-0.176427	-0.00742207	-0.192735	-0.0464542	0.134421	-0.160251	-0.0417813	0.100815	0.170991	0.223375	-0.548419	0.0291863	-0.420949	-0.211462	-0.062253	0.113762	-0.107993	-0.0869565	-0.12253	-0.23419	ENSMUSG00000041966	DDB1 and CUL4 associated factor 17 [Source:MGI Symbol;Acc:MGI:1923013]	75763	blue	0.565877
Cdh1	294.834	0.653599	0.212919	9.59653e-05	0.00107983	0.292347	3.23894e-05	-0.0844002	-0.216952	-0.0243906	0.273499	-0.197207	0.364323	0.416639	0.0738178	-0.166458	0.895828	0.557715	0.988165	0.446036	0.623024	0.293333	0.569205	0.921183	0.77868	0.0394552	0.724786	-0.509226	-1.1418	0.723713	-0.0052804	-1.21013	-0.039034	1.21744	0.934627	0.0356089	0.119717	0.00122277	0.02529	0.991672	0.0124544	0.953789	0.00742689	0.430783	-0.503575	0.416239	0.538094	0.443742	-0.185209	0.123938	0.321547	0.376351	0.412915	0.3083	-0.309177	0.471344	0.29249	0.284585	0.211628	0.36677	0.37747	0.447628	0.384387	0.572134	-0.510018	0.573123	0.326087	0.5	-0.188279	0.118181	-0.0612648	0.109684	0.48913	ENSMUSG00000000303	cadherin 1 [Source:MGI Symbol;Acc:MGI:88354]	12550	grey	0.12894
Nup37	26.084	1.23948	0.472713	9.58898e-05	0.00107983	NA	0.399927	-0.169578	-0.0808949	0.459576	-0.00291824	-0.153173	0.00021956	1.29239	-0.0863901	-0.684116	0.553817	0.836327	0.109534	0.998426	NA	NA	0.0765126	NA	0.104483	0.563084	0.520559	-2.3879	-0.0341845	0.493805	-0.0840289	-3.08439	-0.0514804	2.86734	0.146006	0.173125	0.00538299	0.941917	0.189207	0.841878	0.0050285	0.936304	0.0043305	0.303569	-0.342156	0.351683	0.454249	0.396376	-0.0504111	0.303902	0.521433	0.541183	0.391943	0.188213	-0.384082	0.127786	0.0851909	0.10946	-0.15264	0.361041	0.298664	0.296187	0.271422	-0.222332	0.0628247	-0.114625	-0.0869565	-0.113636	-0.154995	0.14467	0.197628	0.298419	0.104743	ENSMUSG00000035351	nucleoporin 37 [Source:MGI Symbol;Acc:MGI:1919964]	69736	blue	0.593649
Crim1	112.771	-0.63369	0.203307	9.59676e-05	0.00107983	0.450715	5.20745e-17	-0.0289851	-0.105066	0.564518	-0.120436	-0.0369105	-0.0572472	1.05591	0.138505	-0.482656	0.982418	0.84698	0.12115	0.816949	NA	0.94499	0.107721	0.840264	0.299825	-1.80027	0.123384	-0.117882	1.53972	0.048296	0.0734108	-0.201795	-0.076028	0.147842	4.28238e-06	0.768329	0.775869	1.88891e-05	0.917172	0.869076	0.678506	0.912526	0.774233	-0.320959	0.434046	-0.343508	-0.434072	-0.147431	0.0773573	-0.310095	-0.229532	-0.219786	-0.154311	-0.0286561	-0.170665	-0.124506	-0.383399	0.270751	-0.373577	0.0356582	0.0849802	0.192688	0.321146	-0.238142	0.258224	-0.272727	-0.364625	-0.0681818	-0.154498	-0.280172	-0.132411	-0.116601	-0.0197628	ENSMUSG00000024074	cysteine rich transmembrane BMP regulator 1 (chordin like) [Source:MGI Symbol;Acc:MGI:1354756]	50766	greenyellow	-0.594555
Dip2a	173.581	0.549176	0.165009	9.61282e-05	0.00108065	0.358991	0.0147884	-0.179221	0.0489557	-0.131533	-0.0725337	-0.0604334	0.552938	-0.359796	-0.195221	0.0743111	0.677368	0.958051	0.792627	0.920966	NA	0.125518	0.598492	0.755746	0.91703	0.0282534	0.210609	-0.0343793	0.405757	0.258761	-1.08879	-0.206937	0.0235418	0.252777	0.951128	0.55949	0.940322	0.175415	0.430336	0.000375898	0.652024	0.970502	0.560786	0.427219	-0.272053	0.491546	0.377878	0.516601	-0.15049	0.424736	0.528866	0.54532	0.494881	-0.181818	-0.00593619	-0.0573123	-0.478261	0.183794	-0.017884	0.481895	0.621542	0.51581	0.183794	0.062253	-0.18699	0.193676	-0.222332	0.391304	0.07402	0.30666	0.468379	0.513834	0.421937	ENSMUSG00000020231	disco interacting protein 2 homolog A [Source:MGI Symbol;Acc:MGI:2385920]	64451	brown	0.588959
Hspb1	22.2206	1.48113	0.574592	9.66282e-05	0.00108428	NA	0.0284561	-0.00750832	-0.171436	-0.0458991	0.239648	0.00570559	0.034889	0.39192	0.326901	0.0540183	0.996241	0.419946	0.923656	0.294492	NA	NA	0.565956	NA	0.896915	0.445552	0.158493	0.119237	-0.114769	-0.224465	-0.302864	-0.0456873	-0.321919	-0.351325	0.227616	0.656402	0.754393	0.764243	0.525704	0.382004	0.938466	0.461826	0.480238	0.433379	-0.236489	0.404813	0.392828	0.183256	-0.234735	0.141982	0.353534	0.326305	0.29431	-0.370412	0.148646	-0.438933	0.015889	-0.0446877	0.44683	0.0358357	-0.0287988	-0.0774588	-0.286995	-0.160079	0.349741	-0.375494	-0.172925	-0.496047	-0.347745	-0.357601	-0.0790514	-0.16502	-0.297431	ENSMUSG00000004951	heat shock protein 1 [Source:MGI Symbol;Acc:MGI:96240]	15507	blue	0.622666
Dtymk	44.3301	1.1032	0.418167	9.6573e-05	0.00108428	0.958297	0.85676	0.00932413	-0.0384736	0.00721352	-0.0344249	0.136163	-0.0627516	0.151501	0.317613	0.126141	0.99526	0.950421	0.997047	0.963652	NA	NA	0.855621	NA	0.771716	0.102958	0.0172401	-0.119633	0.132056	-0.278715	0.129815	-0.11329	-0.227417	-0.126482	0.806146	0.970399	0.768524	0.742606	0.446854	0.747023	0.837724	0.658107	0.819787	0.489324	-0.531523	0.49617	0.417394	0.359995	-0.505661	0.228954	0.637034	0.589692	0.593141	0.0316518	0.12825	-0.27003	0.365974	-0.164194	0.0457488	-0.236597	-0.363996	-0.310584	-0.0870426	0.23419	-0.010883	0.175889	-0.0197628	-0.0662055	-0.224544	0.109012	0.173913	0.0592885	0.148221	ENSMUSG00000026281	deoxythymidylate kinase [Source:MGI Symbol;Acc:MGI:108396]	21915	blue	0.627492
Ssr1	1037.86	0.392037	0.107836	9.8018e-05	0.00109888	0.00514275	0.128456	0.0761614	-0.441588	0.105689	-0.329949	0.695029	-0.0457337	0.65079	1.09377	0.403837	0.883611	0.154455	0.806016	0.263572	0.00957054	0.949266	0.0925175	0.00284001	0.316073	0.107929	-0.0302927	-0.0843492	0.477117	-0.631198	0.149102	-0.0433472	-0.491551	-0.446755	0.67153	0.929337	0.754622	0.00560681	0.000118962	0.527878	0.916459	0.0668755	0.0611286	0.503977	-0.336705	0.515724	0.623077	0.363768	-0.233392	0.128301	0.530258	0.486719	0.484088	-0.195652	0.146426	-0.307312	-0.0918972	-0.264822	-0.365629	-0.552193	-0.233202	-0.314229	-0.0741107	0.254941	0.121692	0.0889328	0.480237	0.0385375	0.0854459	-0.16199	-0.0592885	-0.129447	-0.0602767	ENSMUSG00000021427	signal sequence receptor, alpha [Source:MGI Symbol;Acc:MGI:105082]	107513	blue	0.559666
Rfc1	175.834	0.634	0.2039	9.8186e-05	0.00109969	0.178367	0.0965334	0.020793	-0.262253	0.0201353	0.402782	-0.359905	0.209931	0.573348	-0.0381472	-0.34141	0.990881	0.464436	0.990881	0.249421	NA	0.59418	0.397517	0.960638	0.487259	0.333194	0.153127	0.275616	-0.598177	0.109547	-0.344722	0.0808315	-0.0506425	-0.142294	0.316414	0.700279	0.425094	0.055918	0.790972	0.299772	0.88768	0.941679	0.779766	0.351781	-0.380927	0.332608	0.517013	0.222925	-0.180654	-0.0316103	0.332305	0.28383	0.23048	-0.274704	0.129112	0.00592885	0.0859684	-0.333992	0.110285	0.0285266	0.112648	0.0820158	-0.176877	-0.487154	0.473411	-0.658103	0.00395257	-0.470356	0.215105	-0.505328	-0.301383	-0.445652	-0.639328	ENSMUSG00000029191	replication factor C (activator 1) 1 [Source:MGI Symbol;Acc:MGI:97891]	19687	turquoise	0.482063
Qser1	131.419	0.803059	0.287032	9.82695e-05	0.00109969	0.137521	0.251244	0.0631849	-0.436767	0.267627	0.398551	-0.0778508	-0.172623	1.46488	0.474903	-0.347636	0.930936	0.18899	0.426976	0.228923	NA	0.658988	0.0414537	0.383893	0.441391	0.0269784	0.603796	-0.0408874	-1.21713	-0.129054	0.407369	-0.517925	-0.609531	-0.0765651	0.957257	0.0965032	0.933697	0.00334062	0.759066	0.243848	0.266357	0.194225	0.897832	0.0868562	-0.0879823	0.0889157	0.306729	0.170619	-0.0176892	0.01745	0.322813	0.324458	0.116504	-0.0513834	-0.221123	0.0296443	0.357708	0.134387	0.315454	0.105956	-0.134387	-0.148221	-0.0750988	-0.409091	0.392283	-0.503953	-0.0375494	-0.396245	0.135621	-0.434011	-0.293478	-0.311265	-0.618577	ENSMUSG00000074994	glutamine and serine rich 1 [Source:MGI Symbol;Acc:MGI:2138986]	99003	turquoise	0.683802
Mafb	47.1737	1.03989	0.393582	9.96556e-05	0.00111418	0.298857	0.501605	0.190619	0.0157266	-0.715091	-0.00908894	0.200976	-0.0290998	-0.994906	0.287603	0.979298	0.534673	0.990881	0.0777893	0.996668	NA	NA	0.168784	NA	0.0702754	-0.374783	-0.0767029	0.823035	0.176081	-0.594568	0.188157	0.634278	-0.318609	-1.69623	0.304876	0.862362	0.0476046	0.656838	0.120211	0.631097	0.207989	0.532638	0.0118227	0.502525	-0.483475	0.464264	0.466484	0.295389	-0.225076	0.18866	0.345089	0.333951	0.514309	-0.328063	0.328469	-0.233202	-0.215415	-0.048419	-0.0298067	-0.346394	-0.396245	-0.353755	-0.307312	0.251976	-0.207272	-0.00296443	0.152174	-0.027668	-0.0809749	0.0142633	-0.0800395	-0.0612648	0.166996	ENSMUSG00000074622	v-maf musculoaponeurotic fibrosarcoma oncogene family, protein B (avian) [Source:MGI Symbol;Acc:MGI:104555]	16658	grey	-0.104431
Gpx2	4.90567	2.68461	1.30902	0.000100344	0.00111913	NA	0.525949	0.0343343	-0.0438949	0.0113835	0.0555886	-0.0173516	-0.025495	0.22014	0.060891	-0.0298187	0.858651	NA	NA	NA	NA	NA	NA	NA	NA	-0.0177582	0.0211291	0.00207693	-0.0650682	-0.0643768	0.130075	-0.020253	-0.0645644	-0.0683146	NA	NA	NA	0.819861	0.823356	NA	NA	NA	0.874285	0.393651	-0.364747	0.389593	0.436015	0.371528	-0.401488	0.0107143	0.550915	0.520665	0.438168	0.0236251	-0.243301	0.183094	0.242157	0.186469	-0.128953	-0.0826438	-0.366189	-0.16875	0.142594	-0.221453	0.356453	-0.379349	-0.265147	-0.392259	-0.11333	-0.488389	-0.184709	-0.26614	-0.296925	ENSMUSG00000042808	glutathione peroxidase 2 [Source:MGI Symbol;Acc:MGI:106609]	14776	green	0.774299
Dnajc2	185.398	0.788714	0.280705	0.000100371	0.00111913	0.863851	0.101671	-0.0241037	-0.183549	0.114718	0.0850423	0.0411368	-0.0161429	0.783919	0.427438	-0.0750668	0.986457	0.573046	0.800775	0.878321	NA	0.992628	0.278336	0.425206	0.900093	0.347891	-0.119063	-0.0294548	-0.00621354	-0.221161	0.0621169	0.081991	-0.067964	-0.167986	0.336554	0.780397	0.952926	0.990855	0.56616	0.894113	0.891098	0.923119	0.756407	0.368215	-0.269417	0.320519	0.44402	0.21357	-0.267318	0.0756644	0.344076	0.317497	0.227211	-0.137352	0.137027	-0.236166	0.399209	-0.451581	-0.217092	-0.521628	-0.31917	-0.358696	-0.337945	-0.128458	0.434331	-0.317194	0.132411	-0.351779	-0.0765039	-0.338243	-0.132411	-0.237154	-0.370553	ENSMUSG00000029014	DnaJ heat shock protein family (Hsp40) member C2 [Source:MGI Symbol;Acc:MGI:99470]	22791	blue	0.659587
Chordc1	318.582	0.513457	0.150947	0.000100331	0.00111913	0.726617	0.038098	-0.163873	-0.0870639	0.143012	0.0919219	0.150263	-0.1229	0.459008	0.396533	0.003957	0.713412	0.892919	0.766085	0.883315	0.74711	0.814878	0.481837	0.47869	0.996803	0.253985	0.493834	-0.511596	-0.0861579	-0.0381687	-0.136671	-0.915136	-0.466035	0.392483	0.441481	0.110905	0.081886	0.833074	0.932536	0.715901	0.0233665	0.289976	0.329116	0.457051	-0.362342	0.487583	0.525643	0.619104	-0.0520776	0.448623	0.649106	0.672774	0.469101	-0.121542	-0.244868	0.000988142	0.0227273	-0.0494071	0.114259	0.266927	0.346838	0.286561	0.193676	0.11166	-0.305714	0.236166	-0.137352	0.399209	-0.031297	0.490045	0.592885	0.614625	0.55336	ENSMUSG00000001774	cysteine and histidine-rich domain (CHORD)-containing, zinc-binding protein 1 [Source:MGI Symbol;Acc:MGI:1914167]	66917	grey	0.450741
Gpsm1	15.1918	1.38421	0.535644	0.000100469	0.00111919	NA	0.0358465	-0.0392853	-0.0291287	0.155825	-0.248304	0.0126703	0.0372306	0.60321	0.0907847	-0.160445	0.947015	0.963385	0.453686	NA	NA	NA	0.348885	NA	NA	0.436922	0.133182	-0.620384	0.954449	0.191499	-0.714822	-0.707289	0.0225737	0.886444	0.236296	0.717663	0.125712	0.0479396	0.600924	0.0983009	0.188748	0.969362	0.127067	0.393925	-0.353965	0.42339	0.373775	0.344234	-0.153291	0.527071	0.534048	0.495344	0.423573	0.0521093	-0.187123	-0.0120252	-0.223469	0.201423	-0.218648	0.41018	0.485018	0.397835	0.260547	0.156126	-0.345288	0.124506	-0.247036	-0.0306324	-0.0129162	0.472726	0.464427	0.326087	0.0671937	ENSMUSG00000026930	G-protein signalling modulator 1 (AGS3-like, C. elegans) [Source:MGI Symbol;Acc:MGI:1915089]	67839	grey	0.452138
E2f8	88.4311	1.10334	0.420453	0.000100998	0.00112407	0.536581	0.187053	-0.0633598	-0.0928418	0.206321	0.209622	-0.149	-0.0495621	0.835419	-0.0527174	-0.391974	0.905213	0.802154	0.460535	0.453216	NA	0.936937	0.243111	NA	0.300954	0.303198	-0.0530952	-0.0118809	-0.451183	0.00702715	0.174631	0.0388011	0.0562521	0.0177067	0.409673	0.905858	0.981097	0.22317	0.989243	0.654675	0.949179	0.931397	0.98106	0.378656	-0.383049	0.347945	0.456222	0.279456	-0.29802	-0.0188452	0.364528	0.306558	0.273352	0.083004	0.102399	0.1917	0.384387	-0.192688	0.0407358	-0.29036	-0.365613	-0.332016	-0.259881	-0.464427	0.509028	-0.729249	-0.106719	-0.626482	-0.0293099	-0.661205	-0.498024	-0.596838	-0.632411	ENSMUSG00000046179	E2F transcription factor 8 [Source:MGI Symbol;Acc:MGI:1922038]	108961	blue	0.53782
Scarna13	249.077	-0.558828	0.169969	0.000101669	0.00113052	0.968681	0.619033	-0.076381	0.0607805	-0.105099	0.00755088	0.0723653	0.0293481	-0.366361	0.00439082	0.196617	0.912472	0.938334	0.852327	0.997869	0.920334	0.982418	0.615899	0.995625	0.729842	0.0215346	0.109973	0.0913792	-0.117695	-0.207306	0.0871096	-0.0226863	-0.283198	-0.263789	0.964744	0.796284	0.831077	0.773728	0.571677	0.839184	0.971205	0.590715	0.566362	-0.437119	0.389034	-0.435858	-0.331039	-0.332279	0.344346	-0.0219556	-0.424194	-0.421156	-0.545208	-0.337945	-0.0796439	-0.16996	-0.333004	-0.11166	-0.124691	-0.0142633	-0.12747	-0.204545	-0.286561	0.0721344	-0.243878	0.240119	0.0108696	0.0998024	0.0824652	0.226175	-0.0118577	-0.143281	0.0227273	ENSMUSG00000088789	small Cajal body-specific RNA 1 [Source:MGI Symbol;Acc:MGI:4360027]	NA	grey	-0.263885
Dut	73.4387	0.99125	0.374289	0.000102703	0.00114098	0.433896	0.0572448	-0.141982	-0.160349	0.0673967	0.185153	0.229985	-0.133576	0.653136	0.679536	0.137167	0.692611	0.601999	0.905169	0.560869	NA	0.717285	0.370549	NA	0.778138	0.654014	0.128957	-0.128012	-0.256095	-1.08904	0.460509	-0.223056	-0.752568	-0.530179	0.0907123	0.753554	0.759374	0.496373	0.01844	0.2091	0.659284	0.113221	0.283524	0.413571	-0.360113	0.406277	0.508334	0.359762	-0.301486	0.109495	0.46952	0.432561	0.379961	-0.0627625	0.0623454	-0.186805	0.543613	-0.354831	0.153294	-0.491695	-0.437361	-0.468989	-0.292068	0.0227273	0.368538	-0.0780632	0.251976	-0.159091	-0.0581231	-0.365751	-0.203557	-0.252964	-0.0296443	ENSMUSG00000027203	deoxyuridine triphosphatase [Source:MGI Symbol;Acc:MGI:1346051]	110074	blue	0.674191
Gemin6	9.54525	1.82325	0.749319	0.000103371	0.00114736	NA	0.828614	-0.00915434	-0.206024	0.0739996	0.0297482	0.166965	-0.0845909	0.905987	0.710645	0.0584228	0.993634	NA	0.753976	NA	NA	NA	0.13032	NA	NA	0.2036	0.28814	-0.294563	-0.0508869	-0.312601	0.245083	-0.644918	-0.554046	0.00830476	0.541324	0.382711	0.357453	0.893886	0.339686	0.460409	0.208988	0.211344	0.991239	0.459469	-0.317397	0.42754	0.446277	0.443144	-0.212762	0.266189	0.499995	0.473743	0.336197	-0.1361	-0.223501	-0.260343	-0.0623793	-0.220647	-0.13866	-0.11481	-0.0732054	-0.0927956	-0.0469133	0.205534	0.104873	0.101779	-0.0741107	-0.268775	-0.207653	0.0815044	0.0533597	0.00395257	-0.034585	ENSMUSG00000055760	gem nuclear organelle associated protein 6 [Source:MGI Symbol;Acc:MGI:1914492]	67242	blue	0.583474
Coro1a	991.532	-0.473969	0.136238	0.000103475	0.00114748	0.128699	0.0383288	-0.0315447	0.191049	-0.691379	0.194854	-0.0675619	0.181854	-1.09976	-0.405755	0.427079	0.979149	0.646509	0.048452	0.629892	0.924974	0.660441	0.0334982	0.424879	0.364223	0.317349	0.0471727	-0.0985778	-0.271617	0.0652938	-0.059768	-0.119665	0.0130148	0.142096	0.242064	0.90947	0.780828	0.334629	0.8624	0.875164	0.795151	0.983067	0.735482	-0.357259	0.191584	-0.395827	-0.266214	-0.285903	0.130821	-0.160841	-0.338001	-0.328761	-0.429505	0.115613	-0.241405	0.0662055	-0.146245	-0.16996	-0.0745168	0.172178	0.00494071	0.0247036	-0.055336	0.0662055	-0.0598566	0.124506	0	0.0355731	-0.0581231	0.0916925	-0.0899209	-0.116601	0.0592885	ENSMUSG00000030707	coronin, actin binding protein 1A [Source:MGI Symbol;Acc:MGI:1345961]	12721	grey	-0.333967
Trim26	204.613	-0.550204	0.166533	0.000103618	0.00114803	0.239976	0.352171	0.12831	0.347351	0.0832942	-0.0107382	-0.183642	-0.474425	-0.422613	-0.775378	-0.287799	0.802211	0.328104	0.899795	0.996668	NA	0.184799	0.519812	0.131972	0.574197	-0.122428	-0.184215	0.00282335	-0.0832672	-0.1401	0.597155	0.159477	0.0513159	-0.124111	0.747708	0.61539	0.995121	0.837608	0.703553	0.0337658	0.741808	0.936942	0.796201	-0.675182	0.430817	-0.613492	-0.576106	-0.635837	0.375104	-0.276268	-0.595441	-0.594175	-0.567658	0.228261	-0.0415533	0.0355731	-0.0217391	0.0266798	-0.319925	-0.399372	-0.4417	-0.423913	-0.206522	-0.681818	0.246352	-0.422925	-0.192688	-0.348814	0.285648	-0.107993	-0.188735	-0.284585	-0.437747	ENSMUSG00000024457	tripartite motif-containing 26 [Source:MGI Symbol;Acc:MGI:1337056]	22670	blue	-0.639676
Mtor	148.69	0.562357	0.171837	0.000103896	0.00114985	0.800117	0.00172823	0.225401	-0.16389	-0.0513919	0.0295228	-0.073878	0.0687737	0.251869	0.170928	-0.0235301	0.560393	0.701672	0.95469	0.982418	NA	0.926924	0.741876	0.792004	0.977523	-0.590306	0.146426	0.265875	0.523857	0.0163192	-0.393101	0.079541	-0.125186	-0.217511	0.0604998	0.714724	0.443584	0.0909533	0.972781	0.225979	0.889606	0.839296	0.646135	0.322411	-0.165288	0.333797	0.237228	0.317918	-0.145276	0.172069	0.410271	0.366479	0.365795	-0.279644	0.174128	-0.156126	-0.555336	0.0632411	-0.07402	0.0978053	0.258893	0.22332	0.013834	-0.176877	0.136532	-0.23419	-0.362648	-0.0869565	-0.0933943	-0.0988241	0.192688	0.106719	0.0494071	ENSMUSG00000028991	mechanistic target of rapamycin kinase [Source:MGI Symbol;Acc:MGI:1928394]	56717	yellow	0.532358
Ddx1	291.786	0.515521	0.15222	0.00010397	0.00114985	0.558013	0.954132	0.161963	-0.370464	0.150029	-0.073022	0.0920067	0.00437467	0.897757	0.671977	-0.0568079	0.717947	0.294907	0.747732	0.919631	0.883088	0.998426	0.134009	0.195157	0.943814	-0.150865	0.108152	-0.104906	0.209187	-0.0740768	0.00712948	-0.177032	-0.166333	0.0276445	0.679712	0.791052	0.790252	0.537453	0.857293	0.988648	0.707335	0.763268	0.963662	0.679538	-0.321086	0.702209	0.627491	0.487352	-0.206	0.266113	0.600251	0.562786	0.481436	-0.298419	0.102399	-0.175889	0.125494	0.0968379	0.195234	-0.223118	0.006917	-0.0247036	-0.0296443	0.0365613	0.314618	-0.0326087	0.139328	-0.184783	0.0794845	-0.0916925	0.0533597	-0.0494071	-0.251976	ENSMUSG00000037149	DEAD (Asp-Glu-Ala-Asp) box polypeptide 1 [Source:MGI Symbol;Acc:MGI:2144727]	104721	pink	-0.581184
Mis18bp1	98.049	1.06212	0.404932	0.000104206	0.00115143	0.540822	0.0304081	-0.0540516	-0.121449	0.14336	0.302851	-0.0413845	-0.145822	0.778299	0.175383	-0.192453	0.930273	0.706575	0.659833	0.275506	NA	0.654999	0.277422	NA	0.633977	0.363029	0.0923839	0.0189028	-1.57831	-0.175073	0.61846	-0.0682837	-0.230741	-0.177412	0.321213	0.828066	0.968881	0.00591083	0.655353	0.112868	0.909624	0.66616	0.743097	0.351649	-0.355488	0.300371	0.502915	0.274704	-0.120326	-0.00636497	0.359897	0.341165	0.227951	-0.041502	-0.133564	0.0326087	0.422925	-0.214427	0.0298067	-0.351488	-0.402174	-0.448617	-0.272727	-0.137352	0.282958	-0.284585	0.391304	-0.236166	0.20666	-0.428917	-0.311265	-0.343874	-0.440711	ENSMUSG00000047534	MIS18 binding protein 1 [Source:MGI Symbol;Acc:MGI:2145099]	217653	turquoise	0.614955
Fam72a	11.0037	1.58029	0.62726	0.00010443	0.00115223	NA	0.775124	0.0153767	-0.0614662	0.0562787	0.0467157	-0.0184926	-0.0311914	0.4101	0.0956284	-0.0790752	0.987074	0.835081	0.861765	NA	NA	NA	0.501979	NA	NA	0.0252225	0.0842196	-0.149872	0.0698392	-0.097919	0.0776572	-0.218804	-0.150637	0.0638217	0.952614	0.818621	0.656269	0.858518	0.792262	0.839079	0.635627	0.740758	0.910963	0.384433	-0.280615	0.367349	0.407202	0.366958	-0.137944	0.173091	0.46512	0.410601	0.384963	-0.0907087	-0.0908209	-0.141047	0.0438591	0.139552	-0.0914563	0.011305	-0.0822359	-0.0603063	0.002492	-0.147233	0.386842	-0.295455	-0.0533597	-0.386364	-0.0228518	-0.324999	-0.041502	-0.219368	-0.108696	ENSMUSG00000055184	family with sequence similarity 72, member A [Source:MGI Symbol;Acc:MGI:1919669]	108900	blue	0.591503
Heatr5a	281.23	0.484764	0.140355	0.000104467	0.00115223	0.972872	0.00900944	-0.0389482	-0.0427321	0.0112442	-0.0641173	0.00494469	0.142447	0.118426	0.0900984	-0.00732947	0.972509	0.967454	0.996219	0.935213	0.998306	0.767004	0.880501	0.900885	0.993746	-0.306895	0.105099	0.256748	0.383149	0.215995	-0.735457	0.110262	0.085777	-0.0355771	0.335147	0.798775	0.43594	0.204287	0.525224	0.0104749	0.831922	0.892008	0.952254	0.288619	-0.202392	0.372706	0.237887	0.331225	-0.158477	0.254742	0.465455	0.470391	0.44221	-0.103755	0.14049	0.06917	-0.403162	0.118577	-0.210634	0.16199	0.406126	0.358696	0.15415	-0.0405138	0.199852	-0.0296443	-0.19664	0.263834	0.0491811	0.268965	0.422925	0.466403	0.23913	ENSMUSG00000035181	HEAT repeat containing 5A [Source:MGI Symbol;Acc:MGI:2444133]	320487	brown	0.54646
Hist2h3b	369.676	1.3007	0.504232	0.000105955	0.00116655	0.700058	0.0306819	-0.146378	0.0221341	-0.140866	0.163092	0.0927433	-0.000335944	-0.465957	0.114295	0.251641	0.585551	0.97771	0.604964	0.529656	0.784888	1	0.50403	0.822342	0.455252	0.592281	-0.138889	0.255768	-0.676158	-0.497406	0.409544	0.356853	-0.18242	-0.827667	0.135211	0.711296	0.480333	0.102933	0.188893	0.262251	0.462139	0.719767	0.140584	0.446836	-0.505108	0.396302	0.355952	0.33486	-0.313796	0.162205	0.279282	0.271687	0.341135	-0.159624	0.124691	-0.222387	0.417099	-0.341982	0.0844732	-0.5294	-0.51742	-0.569805	-0.528293	0.16502	-0.160277	0.06917	0.0177866	0.00494071	-0.195731	-0.388165	-0.475296	-0.393281	-0.112648	NA	NA	NA	red	0.736982
Ifrd1	4831.17	-0.465848	0.133528	0.000105954	0.00116655	0.317988	0.00016911	0.11542	-0.411547	0.0098684	-0.0665292	0.407493	-0.0185289	0.611806	0.992303	0.334533	0.825783	0.244211	0.996984	0.928345	0.242889	0.99105	0.269635	0.0412104	0.499806	-0.102747	0.835926	-0.425427	-0.500451	-0.150657	0.385055	-1.12404	-0.807858	0.225208	0.773562	0.00160329	0.103725	0.0482431	0.647592	0.148471	0.000984239	0.0178867	0.565249	-0.159786	0.215837	-0.244353	-0.19388	0.0453228	0.289562	-0.0514919	-0.17169	-0.117772	-0.201924	-0.006917	-0.411081	-0.027668	0.217391	0.236166	0.150027	0.14467	-0.0454545	-0.06917	0.013834	0.505929	-0.434331	0.471344	0.443676	0.27668	-0.0109291	0.0183385	0	0.0770751	0.23913	ENSMUSG00000001627	interferon-related developmental regulator 1 [Source:MGI Symbol;Acc:MGI:1316717]	15982	grey	0.104858
Card11	1417.55	-0.52775	0.157559	0.000107003	0.00117704	0.000135395	0.000412228	0.179001	0.465599	-0.637712	0.511048	-0.90673	0.0614838	-1.3123	-1.34624	-0.133668	0.658721	0.182771	0.0590324	0.128851	0.00592195	0.933395	0.0070111	0.00264429	0.828894	0.157816	-0.421063	0.716864	-0.607323	-0.263402	0.460274	0.991481	0.145482	-0.837566	0.600382	0.107164	0.00102762	0.00637253	0.323542	0.0497011	0.00120872	0.758862	0.00360914	-0.351451	0.165618	-0.413597	-0.336045	-0.469829	0.174648	-0.287925	-0.532916	-0.561268	-0.483533	-0.102767	0.114766	-0.110672	0.106719	-0.309289	-0.122704	-0.556268	-0.600791	-0.572134	-0.600791	-0.26581	0.197873	-0.271739	0.006917	-0.48419	0.0640844	-0.444199	-0.495059	-0.62747	-0.47332	ENSMUSG00000036526	caspase recruitment domain family, member 11 [Source:MGI Symbol;Acc:MGI:1916978]	108723	brown	-0.772332
Smpdl3b	77.4439	-0.718079	0.247505	0.000107362	0.00117992	0.460188	5.37339e-07	0.121641	0.17268	-0.110707	-0.244412	-0.150939	0.181306	-0.689531	-0.576526	-0.0477848	0.802749	0.644478	0.828689	0.49055	NA	0.645003	0.335316	NA	0.947739	0.208586	-0.752075	0.481137	0.51752	-1.27596	0.424131	1.24542	-0.135692	-1.73314	0.585106	0.0453736	0.15939	0.128147	0.00164921	0.217052	0.0197843	0.830831	0.00162108	-0.300895	0.189475	-0.283658	-0.240917	-0.457708	0.0835618	-0.48717	-0.574557	-0.585569	-0.402307	-0.301383	0.588672	-0.461462	-0.212451	-0.543478	-0.0938911	-0.67343	-0.571146	-0.608696	-0.463439	-0.238142	0.0845907	-0.280632	0.137352	-0.394269	-0.212124	-0.630641	-0.766798	-0.727273	-0.466403	ENSMUSG00000028885	sphingomyelin phosphodiesterase, acid-like 3B [Source:MGI Symbol;Acc:MGI:1916022]	100340	pink	0.632976
Rcn3	25.8953	-1.27774	0.495713	0.000107653	0.00118207	NA	3.40974e-09	-0.0887837	0.0958147	-0.0753991	0.106825	-0.00323871	-0.026013	-0.568195	-0.215156	0.0767649	0.761105	0.73429	0.844891	0.737779	NA	NA	0.402269	NA	0.856739	-0.660954	-0.955495	0.281306	0.545359	0.00410631	0.676026	1.29321	0.552908	-0.253947	0.110164	0.0528369	0.436342	0.158509	0.993172	0.102258	0.0601302	0.225715	0.620584	-0.20513	0.252827	-0.299082	-0.438367	-0.215881	-0.110693	-0.272961	-0.396661	-0.388115	-0.16423	0.288538	-0.0410587	0.0494071	-0.0227273	0.159091	-0.360661	-0.36677	-0.522727	-0.408103	0.131423	0.199109	-0.0947186	-0.0287272	-0.188213	0.0787521	-0.341386	-0.109282	-0.10946	-0.0742944	0.213473	ENSMUSG00000019539	reticulocalbin 3, EF-hand calcium binding domain [Source:MGI Symbol;Acc:MGI:1277122]	52377	grey	-0.164854
Ankrd13a	447.08	0.404205	0.112736	0.000110615	0.0012135	0.312855	0.00504422	0.116816	0.108942	-0.0100756	-0.123607	-0.429006	0.234558	-0.209744	-0.633272	-0.343128	0.80928	0.837793	0.996516	0.789089	0.196742	0.518632	0.711677	0.151931	0.465042	-0.161148	-0.151144	-0.189519	0.469614	0.579381	-0.505525	-0.0250048	0.613528	0.652125	0.577027	0.633432	0.500151	0.0325633	0.00583605	0.0223303	0.960894	0.0530679	0.0209205	0.429331	-0.343757	0.478467	0.312593	0.269302	-0.363553	0.240152	0.346354	0.320534	0.495744	0.206522	-0.0776652	0.346838	-0.30336	0.263834	-0.306015	0.376958	0.583992	0.648221	0.582016	-0.0316206	-0.0954737	-0.0513834	-0.359684	-0.116601	-0.169401	0.199686	0.105731	0.0879447	0.20751	ENSMUSG00000041870	ankyrin repeat domain 13a [Source:MGI Symbol;Acc:MGI:1915670]	68420	purple	-0.655623
Slc30a4	13.8714	1.82542	0.760128	0.000110987	0.00121649	NA	0.0152519	-0.0794153	-0.179834	0.0283196	0.0390911	0.289582	-0.0644589	0.644163	0.9254	0.172284	0.76652	0.32271	0.952374	NA	NA	NA	0.273589	NA	NA	0.393396	0.454436	-0.221227	-0.241803	-1.93825	1.84475	-0.722809	-3.00759	-0.439634	0.262161	0.208575	0.493066	0.45841	0.0121299	0.0113373	0.180475	0.0106361	0.350649	0.370038	-0.326007	0.33473	0.533728	0.46863	-0.145647	0.0626895	0.301023	0.312161	0.388872	-0.130833	-0.192824	0.0156999	0.288879	0.0418665	0.217846	-0.307555	-0.0502398	-0.132926	-0.0125599	0.305411	-0.247897	0.102298	0.389424	0.133926	-0.180127	-0.406094	-0.225352	-0.211515	0.074129	ENSMUSG00000005802	solute carrier family 30 (zinc transporter), member 4 [Source:MGI Symbol;Acc:MGI:1345282]	22785	blue	0.462165
Hist1h4k	471.725	0.933719	0.352233	0.000111221	0.00121797	0.0111622	0.1864	-0.186969	0.791014	-1.41463	0.349332	-0.00717938	-0.0524354	-2.85852	-0.79778	0.622006	0.62757	0.0639376	0.014137	0.293333	0.997986	0.949517	0.00070762	0.127944	0.180155	0.852629	-0.572444	0.465788	-0.388029	-0.423762	0.236201	1.0302	0.130817	-0.874977	0.0186645	0.111589	0.177159	0.264741	0.220847	0.529454	0.0435884	0.837263	0.0604986	0.417847	-0.430224	0.451581	0.349155	0.226614	-0.327119	0.184513	0.376351	0.33471	0.327618	-0.187747	0.384863	-0.295455	0.0770751	-0.616601	0.111775	-0.559324	-0.559289	-0.543478	-0.488142	-0.231225	0.149889	-0.0583004	-0.105731	-0.257905	0.017884	-0.0845609	-0.0770751	-0.179842	0.034585	NA	NA	NA	red	0.773016
Cog7	86.243	0.94434	0.35719	0.000111748	0.00122266	0.871898	0.936676	0.0952409	-0.0748285	0.060555	-0.127927	-0.0305241	0.0846006	0.402746	0.104727	-0.0977712	0.827328	0.872655	0.918705	0.726523	NA	0.856964	0.601232	NA	0.844604	-0.201894	0.268048	-0.156545	0.206288	0.0755378	-0.207354	-0.384803	-0.176363	0.216957	0.600947	0.468552	0.695709	0.592628	0.867424	0.58941	0.429286	0.757105	0.680616	0.484193	-0.36677	0.528788	0.61058	0.582364	-0.265017	0.361456	0.688996	0.671909	0.475375	0.0701754	-0.0880753	-0.00444774	0.0138374	0.2298	0.0944112	0.385713	0.361749	0.37954	0.403262	-0.128458	0.0534257	-0.0938735	0.273715	-0.0217391	0.372087	0.1192	-0.0256917	-0.0395257	-0.280632	ENSMUSG00000034951	component of oligomeric golgi complex 7 [Source:MGI Symbol;Acc:MGI:2685013]	233824	blue	0.628353
Slfn3	10.2549	1.80481	0.752525	0.000114017	0.00124637	NA	0.627698	0.0403564	-0.210749	0.009456	0.0476111	0.0611364	0.0148119	0.679852	0.459775	0.0559474	0.917507	0.228485	0.993058	NA	NA	NA	0.246453	NA	NA	0.0120709	0.399661	0.184746	-0.36807	-0.210404	0.0270251	-0.144779	-0.533092	-0.436188	0.976776	0.247192	0.578477	0.27309	0.513353	0.94679	0.768027	0.222512	0.366595	0.360667	-0.112417	0.343348	0.360068	0.400665	-0.0766709	0.157531	0.403851	0.403342	0.224409	-0.400695	-0.155373	-0.360323	-0.0111024	0.0292699	0.304198	0.122794	-0.00201862	-0.0645957	-0.24829	-0.118606	0.289956	-0.0672103	0.125031	-0.177415	-0.0019876	-0.419342	-0.192241	-0.174944	-0.31233	ENSMUSG00000018986	schlafen 3 [Source:MGI Symbol;Acc:MGI:1329005]	20557	turquoise	0.66582
St6gal1	57.9212	0.877528	0.327407	0.000114196	0.00124722	0.664868	1.1757e-16	-0.300249	0.0339663	0.027717	0.0757178	0.128965	-0.058013	-0.0339092	0.150484	0.104951	0.326931	0.970473	0.980878	0.877723	NA	0.931678	0.972862	NA	0.84521	2.33477	0.000607967	1.24886	-3.90812	-0.270172	0.173386	0.710089	-0.220066	-1.4195	2.90786e-05	0.999081	0.00734474	2.61236e-07	0.470483	0.664676	0.160755	0.698237	0.017858	0.227048	-0.286825	0.288193	0.34271	0.0426233	-0.0313532	0.124514	0.153406	0.123914	0.00166528	-0.348406	0.346363	-0.156165	0.397331	-0.363232	0.338638	-0.391828	-0.355819	-0.401285	-0.581665	-0.328063	0.347267	-0.148221	0.242095	-0.418972	0.335822	-0.226175	-0.178854	-0.241107	-0.540514	ENSMUSG00000022885	beta galactoside alpha 2,6 sialyltransferase 1 [Source:MGI Symbol;Acc:MGI:108470]	20440	magenta	-0.744853
Sf3a3	109.673	0.551512	0.168756	0.000115807	0.00126368	0.824402	1.53384e-05	-0.0330919	-0.0384819	-0.126944	0.0612517	0.244564	-0.072741	-0.163154	0.436164	0.388136	0.978288	0.972421	0.803265	0.939967	NA	0.91987	0.839164	0.439343	0.419637	0.395333	0.171633	0.234175	-0.28012	-1.33771	0.435746	0.0357876	-1.04396	-1.31326	0.219151	0.659563	0.511299	0.413589	0.000115599	0.169148	0.952503	0.0109694	0.00287357	0.285319	-0.399578	0.253865	0.503706	0.221607	-0.0280519	0.045413	0.290538	0.248897	0.247749	-0.357708	0.118229	-0.374506	0.143281	-0.370553	0.11873	-0.625547	-0.520751	-0.582016	-0.536561	-0.213439	0.105367	-0.283597	0.314229	-0.271739	0.252363	-0.318886	-0.31917	-0.449605	-0.296443	ENSMUSG00000028902	splicing factor 3a, subunit 3 [Source:MGI Symbol;Acc:MGI:1922312]	75062	turquoise	0.389208
Ints7	131.25	0.715536	0.248195	0.000115965	0.00126428	0.368607	0.419723	-0.130104	-0.00141879	-0.27017	0.107813	-0.0691617	0.44158	-0.517278	-0.119092	0.172978	0.7804	0.99953	0.43195	0.838044	NA	0.196895	0.48033	0.864758	0.762838	0.303475	0.0701021	0.518492	-0.237556	0.112286	-0.958753	0.309466	0.0282441	-0.318673	0.398185	0.879456	0.130068	0.525589	0.793665	0.0117217	0.518669	0.967806	0.500096	0.586082	-0.488681	0.644804	0.606278	0.452042	-0.398535	0.255028	0.467987	0.47634	0.497471	-0.222332	0.291368	-0.0513834	-0.321146	-0.358696	-0.00745168	0.135501	0.153162	0.11166	-0.19664	0.0523715	0.160772	0.0948617	0.119565	-0.0671937	-0.0958782	-0.110031	-0.241107	-0.100791	-0.020751	ENSMUSG00000037461	integrator complex subunit 7 [Source:MGI Symbol;Acc:MGI:1924315]	77065	blue	0.498716
Eme1	13.6301	1.14017	0.443578	0.000117213	0.00127676	NA	0.288384	0.013313	-0.0140451	0.102619	-0.191086	-0.0154998	0.0456306	0.372497	-0.000382902	-0.126723	0.992799	0.991025	0.73892	NA	NA	NA	0.610465	NA	NA	0.0702525	0.168149	-0.441104	1.0473	-0.210568	-0.0940775	-0.587218	-0.329452	0.191584	0.872143	0.654889	0.229688	0.0295424	0.566884	0.82083	0.251663	0.4821	0.713918	0.502427	-0.48159	0.56866	0.446275	0.515387	-0.178601	0.37884	0.587197	0.560981	0.525611	0.00792474	-0.0689314	-0.169391	-0.272413	0.0946016	-0.226097	0.225714	0.161467	0.208024	0.214959	0.013834	-0.328469	0.0523715	-0.324111	0.316206	-0.0983621	0.507365	0.416996	0.427866	0.257905	ENSMUSG00000039055	essential meiotic structure-specific endonuclease 1 [Source:MGI Symbol;Acc:MGI:3576783]	268465	grey	0.472911
Bin2	526.267	-0.432904	0.122943	0.000117861	0.00128268	0.620947	4.10167e-11	0.0287674	0.0449746	-0.0138764	0.301696	-0.159711	-0.173728	-0.115972	-0.314058	-0.151352	0.982271	0.963121	0.994053	0.403635	0.714991	0.682008	0.868085	0.554735	0.810818	0.440969	-0.126223	-0.410481	-1.0107	0.109441	1.0139	-0.211969	0.211159	0.446358	0.0841514	0.726378	0.116435	2.26881e-05	0.752487	1.88217e-05	0.60639	0.655131	0.187053	-0.282613	0.0568755	-0.388692	-0.128792	-0.307905	0.181777	-0.271334	-0.403563	-0.388881	-0.310781	0.367589	-0.334405	0.284585	0.494071	0.109684	0.103827	-0.0193573	-0.19664	-0.182806	-0.101779	0.203557	-0.125649	-0.0197628	0.508893	-0.0968379	0.141582	-0.23025	-0.315217	-0.324111	-0.12747	ENSMUSG00000098112	bridging integrator 2 [Source:MGI Symbol;Acc:MGI:3611448]	668218	midnightblue	0.79238
Tcf7l2	1771.22	-0.491946	0.144563	0.000118468	0.00128587	0.626854	9.175e-11	-0.00970542	-0.0369416	0.30166	0.0705079	-0.255925	-0.0447059	0.543003	-0.282165	-0.567139	0.997011	0.97473	0.41052	0.923437	0.501781	0.964436	0.375697	0.627539	0.224744	0.205952	-0.19556	-0.117175	-0.851921	-0.0486217	1.1433	0.072933	0.139176	0.0596402	0.537309	0.582549	0.755068	0.00166802	0.90898	3.95233e-05	0.893746	0.804746	0.910687	-0.328615	0.147164	-0.394439	-0.157252	-0.383663	0.160127	-0.504477	-0.559875	-0.541017	-0.39361	0.285573	-0.22607	0.295455	0.409091	0.0632411	-0.0670651	-0.233306	-0.37253	-0.371542	-0.204545	-0.15415	0.184022	-0.267787	0.410079	-0.297431	0.187285	-0.5797	-0.681818	-0.613636	-0.537549	ENSMUSG00000024985	transcription factor 7 like 2, T cell specific, HMG box [Source:MGI Symbol;Acc:MGI:1202879]	21416	brown	-0.70508
Tfb2m	64.404	0.886732	0.333048	0.000118425	0.00128587	0.0249142	0.393262	-0.14128	-0.201866	2.81741	-0.0815888	-0.0590964	-0.207727	2.6104	0.270717	-1.46776	0.737883	0.551623	0.00181613	0.892641	NA	0.557678	0.00332131	NA	0.0307431	0.168111	0.674732	-3.16995	0.196558	0.315171	0.325402	-3.57112	-0.254073	2.93083	0.676376	0.0720823	1.91261e-06	0.614594	0.384762	0.36912	7.43994e-06	0.651349	6.92826e-05	0.342343	-0.320954	0.388824	0.48941	0.583267	-0.35517	0.306734	0.710998	0.735299	0.561367	0.297431	-0.52189	0.314229	0.215415	0.463439	-0.0377552	0.425861	0.403162	0.463439	0.548419	0.147233	-0.0786545	0.195652	0.15415	0.365613	-0.14953	0.355563	0.464427	0.548419	0.431818	ENSMUSG00000026492	transcription factor B2, mitochondrial [Source:MGI Symbol;Acc:MGI:107937]	15278	pink	-0.677861
Strbp	38.1811	1.11567	0.433784	0.000118303	0.00128587	0.411436	0.221199	-0.014085	-0.268414	0.281431	-0.104706	0.124778	-0.000352548	1.56355	0.677281	-0.113248	0.992628	0.300746	0.292206	0.784888	NA	NA	0.0451085	NA	0.803785	0.00118673	0.521332	-0.703697	0.40082	-0.594734	0.218312	-1.45876	-1.05286	0.0723958	0.998002	0.170943	0.0910302	0.272833	0.128196	0.564453	0.0375526	0.048908	0.904222	0.269884	-0.264747	0.286739	0.456881	0.374979	-0.188779	-0.0268196	0.536477	0.513947	0.404909	-0.212503	-0.132113	-0.319249	-0.0528787	-0.00494193	-0.219133	0.0392337	0.0647393	0.10131	0.113664	-0.0859684	0.243878	-0.201581	0.0909091	-0.121542	-0.0611037	-0.436049	-0.155138	-0.186759	-0.238142	ENSMUSG00000026915	spermatid perinuclear RNA binding protein [Source:MGI Symbol;Acc:MGI:104626]	20744	blue	0.685331
Ddx20	49.2039	0.96602	0.369375	0.000118725	0.00128751	0.483623	0.379597	-0.177405	-0.149358	0.0252418	0.349516	0.0398256	-0.00690394	0.499673	0.374207	0.0137529	0.585551	0.644835	0.982271	0.239135	NA	NA	0.504135	NA	0.985573	0.760573	0.39188	-0.19646	-1.26844	-0.0997398	0.0963905	-0.542773	-0.426037	0.092066	0.0584009	0.283484	0.612587	0.0113191	0.82004	0.826541	0.271138	0.38533	0.874285	0.352619	-0.438256	0.375001	0.449876	0.343128	-0.1616	0.277664	0.419436	0.410828	0.409758	-0.171118	0.169349	-0.0662711	0.298714	-0.217606	0.461964	-0.00815851	-0.0613255	-0.141444	-0.287834	0.166996	-0.0588672	0.161067	0.340909	0.0573123	-0.0924008	0.126332	0.187747	0.210474	0.0592885	ENSMUSG00000027905	DEAD (Asp-Glu-Ala-Asp) box polypeptide 20 [Source:MGI Symbol;Acc:MGI:1858415]	53975	blue	0.57794
Polr3g	16.6388	1.52053	0.612194	0.000119752	0.0012975	NA	0.0872132	0.0739929	-0.275122	0.137495	-0.106178	0.0351649	0.0415027	1.30045	0.49594	-0.114645	0.817278	0.208807	0.5001	NA	NA	NA	0.0630058	NA	NA	-0.241958	0.590299	-0.958006	0.911697	-0.00649165	-0.00334707	-2.1155	-0.401579	0.699018	0.480917	0.139517	0.0567223	0.0572039	0.989185	0.993863	0.0228507	0.356371	0.191163	0.566536	-0.199399	0.578557	0.589052	0.616553	-0.00972062	0.326575	0.556407	0.526866	0.460955	0.00598079	-0.453107	0.00946959	-0.114133	0.436598	-0.151592	0.211712	0.358847	0.478962	0.509364	0.466403	-0.121197	0.400198	0.353755	0.450593	0.139595	0.189498	0.16502	0.000988142	0.380435	ENSMUSG00000035834	polymerase (RNA) III (DNA directed) polypeptide G [Source:MGI Symbol;Acc:MGI:1914736]	67486	grey	0.47882
Prkcb	17.3082	1.47985	0.59338	0.00012032	0.00130251	NA	0.987972	-0.0265416	-0.325677	0.0874888	-0.0733467	0.11327	0.15128	1.16914	0.705077	0.0127848	0.971341	0.166381	0.767381	0.835912	NA	NA	0.091734	NA	0.981366	0.174165	0.385647	-0.110877	-0.0347711	-0.0647367	-0.289715	-0.451568	-0.358603	0.0544002	0.631331	0.277517	0.766916	0.937379	0.875358	0.401393	0.352137	0.414075	0.930109	0.584223	-0.344775	0.583357	0.531791	0.460251	0.0663123	0.264141	0.383549	0.373797	0.348865	-0.239723	0.0552939	-0.167905	0.260526	-0.110946	0.321964	-0.156774	0.138683	0.0490343	-0.0539873	0.182806	-0.0633194	0.11166	0.297431	0.013834	0.254847	-0.112069	-0.0177866	-0.0583004	-0.20751	ENSMUSG00000052889	protein kinase C, beta [Source:MGI Symbol;Acc:MGI:97596]	18751	grey	0.416133
Tmem237	22.233	1.41371	0.563104	0.000120557	0.00130393	NA	0.105682	-0.0187862	-0.174872	0.101098	0.115395	0.0182717	-0.041658	0.920879	0.344055	-0.0777024	0.982418	0.411719	0.718607	0.653195	NA	NA	0.167519	NA	0.836995	-0.187184	0.365319	0.00437721	-0.294667	-0.406571	1.01317	-0.301076	-0.716388	-0.363508	0.594884	0.300273	0.99232	0.395662	0.257442	0.0441249	0.533107	0.139805	0.462621	0.228201	-0.315171	0.216183	0.341075	0.419212	-0.24612	-0.014092	0.363561	0.361404	0.364582	0.0393735	-0.269469	-0.0453543	0.259168	0.143539	-0.097971	-0.109967	-0.267142	-0.185903	-0.0408687	0.0222387	-0.0465117	0.0795651	0.257969	0.323697	0.149567	-0.305717	-0.386953	-0.340499	-0.13788	ENSMUSG00000038079	transmembrane protein 237 [Source:MGI Symbol;Acc:MGI:2138365]	381259	blue	0.551983
Vps35	1431.79	0.450408	0.129337	0.000120848	0.00130592	0.230622	0.436212	-0.0302301	-0.517966	0.107785	-0.00641574	0.408216	0.019189	0.860434	1.05996	0.217159	0.980738	0.142084	0.841688	0.998005	0.237063	0.990881	0.094928	0.0226947	0.695915	0.14258	0.553577	0.0496122	-0.128739	-0.340281	-0.282428	-0.409129	-0.773854	-0.333172	0.659011	0.0337916	0.897295	0.69522	0.196704	0.306267	0.24871	0.0195024	0.342067	0.339439	-0.16654	0.366761	0.489871	0.380105	-0.0477213	0.311883	0.573924	0.591644	0.317442	-0.459486	0.0712343	-0.365613	0.126482	-0.108696	0.558876	0.244513	0.184783	0.0899209	-0.147233	0.0148221	0.177591	-0.006917	0.161067	-0.00889328	0.0953815	0.102899	0.283597	0.316206	-0.0592885	ENSMUSG00000031696	VPS35 retromer complex component [Source:MGI Symbol;Acc:MGI:1890467]	65114	pink	-0.893839
Tbxas1	415.825	-0.43438	0.123801	0.000122208	0.00131946	0.882699	0.00911216	-0.0758692	0.0847919	-0.146597	-0.0596953	0.070167	0.11364	-0.424524	-0.0373452	0.241258	0.911505	0.896361	0.752238	0.941054	0.922565	0.8326	0.47919	0.959527	0.65597	0.0794422	-0.268552	0.330678	-0.294519	-0.0595109	0.231097	0.505146	0.193752	-0.335864	0.83634	0.400417	0.244767	0.311821	0.880906	0.454057	0.168706	0.699999	0.369397	-0.222487	0.0679474	-0.262387	-0.285451	-0.289328	0.0271279	-0.323898	-0.497983	-0.462544	-0.320587	0.128458	0.202325	-0.020751	0.333004	-0.391304	0.0362648	-0.340281	-0.371542	-0.354743	-0.192688	0.400198	-0.272075	0.547431	0.373518	0.246047	-0.096375	-0.151802	-0.412055	-0.278656	0.177866	ENSMUSG00000029925	thromboxane A synthase 1, platelet [Source:MGI Symbol;Acc:MGI:98497]	21391	grey	-0.305112
Dgka	94.9942	-0.540122	0.164874	0.000124224	0.00134005	0.749283	0.162109	-0.222083	0.0363074	0.125866	0.0392015	0.122431	-0.128581	0.163206	0.130134	-0.00384591	0.570197	0.974775	0.806543	0.972137	NA	0.800507	0.835773	NA	0.996803	0.272916	0.172153	0.101541	-0.176097	-0.398679	-0.00246532	-0.0660699	-0.496623	-0.433407	0.417674	0.653176	0.80546	0.631918	0.203358	0.995767	0.908737	0.269653	0.2906	-0.527539	0.424951	-0.496897	-0.417932	-0.34809	0.567573	-0.107132	-0.421283	-0.392552	-0.482114	-0.26581	0.0257235	-0.386364	0.337945	-0.339921	0.156485	-0.277115	-0.130435	-0.228261	-0.420949	-0.540514	0.434826	-0.329051	-0.0938735	-0.273715	0.406862	-0.0275077	-0.116601	-0.110672	-0.26581	ENSMUSG00000025357	diacylglycerol kinase, alpha [Source:MGI Symbol;Acc:MGI:102952]	13139	grey	-0.0188435
Fam91a1	538.996	0.546511	0.167682	0.00012457	0.00134261	0.403287	0.011465	0.182055	-0.373644	0.0809136	-0.191539	0.10111	0.151607	0.804827	0.699662	0.020209	0.669561	0.287718	0.904535	0.646762	0.862978	0.743913	0.196028	0.181824	0.982605	-0.432798	0.257521	0.0181181	0.533008	0.210542	-0.647764	-0.203833	-0.0575051	0.166409	0.153854	0.461388	0.968933	0.0699722	0.545226	0.0272049	0.660924	0.930816	0.726851	0.320035	-0.11408	0.381624	0.290326	0.386825	-0.278803	0.199531	0.512918	0.521525	0.390712	-0.0365613	0.0702449	-0.00790514	-0.30336	0.269763	-0.0327874	0.472726	0.384387	0.420949	0.416008	0.0741107	0.160277	0.0365613	-0.162055	0.12253	-0.112272	0.209874	0.250988	0.342885	0.12747	ENSMUSG00000037119	family with sequence similarity 91, member A1 [Source:MGI Symbol;Acc:MGI:1277178]	210998	brown	0.839965
Nadk	671.684	-0.393959	0.110454	0.000125717	0.00135378	0.471507	0.0617966	-0.061594	0.0488221	-0.390436	0.0044927	0.120684	0.193706	-0.568576	0.0938618	0.489802	0.931678	0.95553	0.244211	0.998394	0.801501	0.617343	0.253902	0.878471	0.274337	0.250605	-0.408942	0.176545	0.244935	-0.231913	-0.0196098	0.492073	0.161642	-0.352073	0.337291	0.108739	0.536728	0.34955	0.38347	0.959798	0.121785	0.719532	0.268403	-0.228229	0.208653	-0.336439	-0.432821	-0.418577	0.0443551	-0.336127	-0.586202	-0.598479	-0.388985	-0.159091	0.360129	-0.215415	0.0296443	-0.416996	-0.0298067	-0.664261	-0.420949	-0.47332	-0.326087	0.256917	-0.217166	0.0612648	0.0237154	0.0454545	-0.44561	-0.339262	-0.326087	-0.340909	0.0711462	ENSMUSG00000029063	NAD kinase [Source:MGI Symbol;Acc:MGI:2183149]	192185	grey	-0.364341
Nfkb1	707.773	-0.371639	0.103315	0.000126216	0.00135795	0.537865	4.39198e-14	0.0303478	0.0837916	-0.0829967	-0.268559	-0.0367041	0.264096	-0.286326	-0.194983	0.0525863	0.977831	0.890341	0.885418	0.43305	0.970848	0.44486	0.585864	0.702259	0.945184	-0.374413	0.113955	-0.787021	1.18193	0.287678	-0.330883	-0.723971	0.141371	0.915006	0.0978959	0.725896	8.21282e-05	1.3355e-09	0.228377	0.15598	0.0124561	0.748473	0.000453352	-0.10065	0.115992	-0.135752	-0.189993	-0.0114625	0.141646	0.0272478	-0.10714	-0.0801811	0.0514987	0.277668	-0.278012	0.0731225	-0.325099	0.34585	-0.334829	0.337225	0.41502	0.45751	0.518775	0.304348	-0.416028	0.16996	-0.125494	0.340909	-0.171389	0.291378	0.284585	0.317194	0.568182	ENSMUSG00000028163	nuclear factor of kappa light polypeptide gene enhancer in B cells 1, p105 [Source:MGI Symbol;Acc:MGI:97312]	18033	magenta	0.878691
Uchl5	153.875	0.690451	0.237602	0.000126517	0.00135882	0.836973	0.105728	0.0133682	-0.22695	-0.0242887	0.094373	0.0857443	0.0604902	0.485114	0.560392	0.119448	0.994175	0.494237	0.98729	0.864637	NA	0.934919	0.517101	0.294092	0.836995	0.183359	0.326406	0.380659	-0.436385	-0.214974	-0.273087	0.00888599	-0.486897	-0.551786	0.641849	0.370769	0.279106	0.211854	0.57517	0.460278	0.990588	0.316865	0.227652	0.382801	-0.327479	0.358569	0.542772	0.348748	-0.116498	0.190591	0.504818	0.490769	0.264586	-0.402174	0.0910216	-0.240119	0.0602767	-0.230237	0.242428	-0.0101881	-0.273715	-0.312253	-0.359684	-0.12253	0.18699	-0.177866	0.347826	-0.183794	0.163937	-0.0702976	0.129447	0.0750988	-0.268775	ENSMUSG00000018189	ubiquitin carboxyl-terminal esterase L5 [Source:MGI Symbol;Acc:MGI:1914848]	56207	turquoise	0.785029
Cenpu	26.9469	1.25433	0.496596	0.000126456	0.00135882	NA	0.560873	-0.0911789	-0.0473769	0.0405367	-0.0742026	0.154782	0.0218415	0.291424	0.364709	0.109713	0.786488	0.91921	0.943777	0.848629	NA	NA	0.69189	NA	0.776489	0.342392	0.0905974	0.0528625	0.0876254	-0.860094	0.0142732	-0.0397623	-0.580481	-0.715027	0.341047	0.820082	0.902854	0.832453	0.0653459	0.975262	0.94689	0.205163	0.187537	0.357377	-0.335234	0.373721	0.468417	0.416211	-0.201479	0.0853831	0.355704	0.332661	0.254211	-0.345203	0.077742	-0.341246	0.0830861	-0.338279	0.0298362	-0.264132	-0.126607	-0.164194	-0.311573	-0.257905	0.141479	-0.310277	0.0237154	-0.190711	-0.106807	-0.457444	-0.407115	-0.420949	-0.423913	ENSMUSG00000031629	centromere protein U [Source:MGI Symbol;Acc:MGI:1919126]	71876	blue	0.65161
2700062C07Rik	20.9185	1.43375	0.576637	0.000126805	0.00136071	NA	0.978172	-0.138676	-0.0560882	0.060132	0.0723758	-0.0181055	0.0690451	0.395872	0.0889382	-0.0834455	0.556908	0.87498	0.871501	0.825515	NA	NA	0.550613	NA	0.820077	0.237286	0.234056	-0.0438159	-0.260367	0.0108689	-0.163356	-0.253377	-0.188696	0.0553254	0.498862	0.493981	0.916754	0.451578	0.981209	0.641456	0.59439	0.688362	0.929048	0.229682	-0.148258	0.289144	0.322847	0.295268	-0.0587128	0.333401	0.314736	0.377708	0.24564	-0.149952	-0.030823	-0.0109237	0.453829	0.0397224	0.110834	0.0952205	0.205564	0.117181	-0.0258196	-0.270751	0.211229	-0.161067	0.0444664	-0.041502	0.128666	0.0295454	-0.134387	0.0592885	-0.201581	ENSMUSG00000024273	RIKEN cDNA 2700062C07 gene [Source:MGI Symbol;Acc:MGI:1915296]	68046	grey	0.478909
Zfp622	308.552	-0.453272	0.130906	0.000127308	0.00136492	0.406486	0.000213159	-0.161786	0.249729	-0.195689	0.209467	0.0688721	-0.176513	-0.734387	-0.258904	0.284894	0.711498	0.514251	0.632261	0.595466	0.923437	0.676971	0.177227	0.641721	0.575306	0.483629	-0.25478	-0.00526317	-0.59971	-0.215992	0.636653	0.21082	0.0473066	-0.18053	0.0568092	0.41829	0.990855	0.0147677	0.476425	0.00892893	0.611652	0.936824	0.661277	-0.316933	0.133852	-0.374357	-0.433677	-0.391304	0.0570279	-0.223131	-0.440015	-0.426852	-0.395337	0.105731	0.0415533	-0.00395257	0.516798	-0.287549	0.183311	-0.434011	-0.479249	-0.521739	-0.385375	0.130435	-0.0603513	0.27668	0.143281	-0.107708	-0.119724	-0.0376958	-0.23419	-0.175889	-0.0909091	ENSMUSG00000052253	zinc finger protein 622 [Source:MGI Symbol;Acc:MGI:1289282]	52521	brown	-0.810624
Bcap29	181.239	0.675688	0.230292	0.000127793	0.00136892	0.695933	0.503587	-0.0678335	-0.217956	0.147228	0.0131906	0.178545	-0.0285727	0.851346	0.682871	0.0234205	0.923492	0.529656	0.733596	0.994334	NA	0.982342	0.224774	0.198327	0.976994	0.384074	0.635475	-0.493378	-0.153461	-0.400242	0.0393873	-1.13389	-0.895936	0.068547	0.267174	0.0772275	0.151905	0.703916	0.246788	0.935921	0.028105	0.0457571	0.909509	0.264331	-0.259861	0.269521	0.513126	0.423452	-0.0154451	0.237506	0.476087	0.496718	0.285001	-0.201581	-0.14791	-0.269763	0.368577	-0.0988142	0.241931	0.0397334	-0.000988142	-0.0671937	-0.0533597	0.0158103	-0.0227554	0.0197628	0.362648	0.131423	-0.065078	0.0234325	0.103755	0.123518	-0.0335968	ENSMUSG00000020650	B cell receptor associated protein 29 [Source:MGI Symbol;Acc:MGI:101917]	12033	turquoise	0.813858
Xpo5	118.067	0.72055	0.253372	0.00012808	0.00137051	0.657005	0.11879	-0.0834364	-0.128265	0.01451	0.13288	-0.134508	0.231541	0.37665	0.0293585	-0.1559	0.888441	0.759268	0.993734	0.764807	NA	0.494614	0.629325	0.969161	0.778535	0.170777	0.135653	0.0758965	-0.0140174	0.508904	-1.3079	-0.0581915	0.252036	0.338727	0.669747	0.745767	0.868716	0.978179	0.145005	0.00338944	0.925217	0.655131	0.478612	0.417187	-0.302765	0.455874	0.330116	0.414361	-0.358603	0.39284	0.501527	0.513298	0.434131	-0.0167984	0.0084096	0.114625	-0.0849802	0.000988142	0.146053	0.465594	0.411067	0.374506	0.140316	0.0839921	0.0939897	0.0938735	-0.400198	0.171937	-0.466972	0.293416	0.282609	0.407115	0.279644	ENSMUSG00000067150	exportin 5 [Source:MGI Symbol;Acc:MGI:1913789]	72322	grey	0.525181
Neil3	44.0232	1.16385	0.458731	0.000128164	0.00137051	0.639521	0.0371844	-0.158242	-0.0492495	-0.0646854	0.266756	0.0179089	0.0361266	-0.014081	0.140451	0.0865079	0.576633	0.923656	0.893683	0.302009	NA	NA	0.990226	NA	0.846952	0.560841	0.0688751	0.490017	-0.760063	-0.526735	0.0423455	0.264938	-0.420447	-1.24886	0.147479	0.871777	0.192665	0.0768628	0.168031	0.927176	0.590806	0.364109	0.0520862	0.326184	-0.361695	0.340447	0.536794	0.245726	-0.220396	0.0216702	0.369654	0.34839	0.19678	-0.332098	0.122712	-0.19323	-0.0296516	-0.395849	0.0963988	-0.131968	-0.244131	-0.278725	-0.402273	-0.212451	0.342815	-0.332016	0.155138	-0.322134	-0.0397423	-0.495139	-0.213439	-0.254941	-0.332016	ENSMUSG00000039396	nei like 3 (E. coli) [Source:MGI Symbol;Acc:MGI:2384588]	234258	blue	0.545584
Cyb5b	495.76	0.41539	0.117749	0.000128338	0.00137118	0.451301	4.58236e-06	-0.181706	-0.108873	-0.0119252	0.0920358	0.413056	-0.094631	0.178411	0.638935	0.364646	0.654034	0.842299	0.99526	0.873193	0.225531	0.868141	0.771686	0.169732	0.442323	0.877451	0.00654444	-0.191503	-0.36447	-0.489274	0.23409	-0.159636	-0.411294	-0.237931	6.45577e-05	0.988803	0.519127	0.146825	0.0377964	0.403594	0.70243	0.275967	0.511991	0.339835	-0.419481	0.360683	0.499885	0.242161	-0.179532	0.20654	0.351417	0.345215	0.196682	-0.121542	0.0697502	-0.124506	0.363636	-0.400198	0.0680586	-0.288322	-0.261858	-0.333004	-0.349802	0.19664	0.0652981	0.231225	0.385375	-0.0770751	-0.00298067	0.0539967	-0.0494071	-0.0365613	0.0256917	ENSMUSG00000031924	cytochrome b5 type B [Source:MGI Symbol;Acc:MGI:1913677]	66427	magenta	-0.549263
E2f7	52.5143	1.20158	0.475097	0.000128665	0.00137347	0.187917	0.868176	-0.0595568	-0.012381	0.117525	0.591343	-0.402108	-0.100724	0.365428	-0.436711	-0.513725	0.910134	0.993058	0.722975	0.0959018	NA	NA	0.628467	NA	0.196621	0.279675	-0.0420678	-0.0153479	-1.89957	0.440974	0.25795	0.0257375	0.348725	0.380931	0.446667	0.92618	0.974271	0.00457788	0.232935	0.485354	0.968408	0.464789	0.444999	0.2749	-0.418111	0.270752	0.419856	0.184986	-0.310562	-0.0775264	0.340226	0.338328	0.225676	0.315789	-0.212766	0.328144	0.309365	0.0370645	-0.199009	0.0524814	-0.0854954	-0.0746232	0.108723	-0.455534	0.406134	-0.524704	-0.108696	-0.328063	0.0476907	-0.455406	-0.310277	-0.26087	-0.478261	ENSMUSG00000020185	E2F transcription factor 7 [Source:MGI Symbol;Acc:MGI:1289147]	52679	blue	0.511896
Hist1h3i	555.761	1.1464	0.451643	0.000128967	0.0013755	0.878241	0.200633	-0.10302	0.0330495	-0.12617	0.118356	0.0341141	0.030521	-0.463002	-0.0105924	0.166281	0.765498	0.959985	0.682008	0.708877	0.962778	0.969605	0.519812	0.98478	0.662232	0.482186	-0.150518	0.216621	-0.418934	-0.178512	0.103706	0.331491	-0.00245012	-0.394626	0.199132	0.69105	0.561432	0.254037	0.639356	0.802753	0.498114	0.998842	0.428278	0.513019	-0.475698	0.478599	0.383873	0.35336	-0.306525	0.270118	0.359897	0.328129	0.369742	-0.0681818	0.118724	-0.285573	0.458498	-0.315217	0.233486	-0.253683	-0.416996	-0.421937	-0.418972	0.171937	-0.0618353	0.194664	0.198617	-0.020751	-0.16195	-0.2221	-0.355731	-0.37747	-0.159091	NA	NA	NA	red	0.892531
Msi2	9.01388	1.96307	0.864748	0.000130208	0.00138633	NA	0.688184	-0.0363257	-0.0597985	0.109967	0.0284472	0.0104559	-0.0437857	0.606445	0.143079	-0.098183	0.915908	NA	0.516384	NA	NA	NA	0.252186	NA	NA	0.0464384	0.214147	-0.0681868	-0.330439	-0.0513612	0.167761	-0.264996	-0.214398	0.0238294	0.897764	0.485159	0.839913	0.301933	0.886957	0.59675	0.546426	0.57712	0.96897	0.229545	-0.243154	0.312464	0.287536	0.37141	-0.117987	0.174966	0.423916	0.428653	0.321814	-0.189498	-0.15148	0.0448274	-0.0326018	0.117163	0.169024	0.281513	0.127351	0.124294	-0.0285266	-0.260526	0.0823209	-0.134721	-0.0505202	-0.139178	-0.0246515	-0.178222	0.0554732	0.0302131	-0.119862	ENSMUSG00000069769	musashi RNA-binding protein 2 [Source:MGI Symbol;Acc:MGI:1923876]	76626	green	0.564914
Rdx	547.731	0.540189	0.165598	0.000130172	0.00138633	0.280516	0.250933	0.104921	-0.535286	0.154167	0.147753	0.15218	-0.140636	1.0846	0.895832	-0.0024141	0.85444	0.137432	0.738231	0.753601	0.742698	0.771164	0.0715894	0.084826	0.998334	0.190802	0.66902	-0.10441	-0.402756	-0.288373	-0.0462876	-0.637538	-0.817649	-0.154632	0.585704	0.0282889	0.792555	0.180046	0.369001	0.916526	0.106404	0.0356513	0.745179	0.266707	-0.217221	0.23636	0.433282	0.329249	0.0964326	0.294648	0.537979	0.535701	0.25626	-0.311265	-0.253772	-0.20751	0.197628	0.0108696	0.185795	0.131426	0.0405138	-0.00296443	-0.1917	-0.216403	0.272075	-0.350791	0.0701581	-0.257905	0.203182	-0.0173197	0.236166	0.161067	-0.302372	ENSMUSG00000032050	radixin [Source:MGI Symbol;Acc:MGI:97887]	19684	turquoise	0.809363
Tnf	401.021	-0.522446	0.15812	0.000130822	0.00139166	0.578281	0.0184638	0.0822111	0.264941	-0.0664502	-0.322933	-0.00232692	-0.00849984	-0.63016	-0.421794	0.0726354	0.90215	0.474972	0.931645	0.373011	0.999127	0.997408	0.320968	0.447804	0.917543	-0.136604	-0.025702	-0.458581	0.46989	0.3471	-0.176385	-0.327845	0.316076	0.724133	0.717162	0.957453	0.124066	0.111258	0.262042	0.622679	0.442491	0.517622	0.054252	-0.313105	0.297229	-0.287886	-0.362594	-0.289987	0.253457	0.0012873	-0.284589	-0.254592	-0.14765	0.331028	-0.123671	0.240119	-0.194664	0.261858	-0.247892	0.146708	0.444664	0.44664	0.488142	0.114625	-0.208261	0.186759	0.027668	0.140316	0.0611037	0.507365	0.625494	0.653162	0.460474	ENSMUSG00000024401	tumor necrosis factor [Source:MGI Symbol;Acc:MGI:104798]	21926	turquoise	-0.422651
Hist1h2ad	365.994	1.21716	0.48334	0.000131811	0.00140096	0.753478	0.851173	-0.058267	0.0268723	-0.284965	0.0369452	0.0728394	0.134461	-0.738309	0.0710136	0.348291	0.90407	0.971442	0.263132	0.955338	0.860451	0.64178	0.284081	0.900885	0.319414	0.23963	-0.144639	0.365921	-0.034129	-0.198601	-0.154402	0.455887	-0.0210123	-0.58608	0.513586	0.701126	0.31363	0.941315	0.594076	0.688338	0.352674	0.972179	0.257572	0.647924	-0.501137	0.607216	0.496986	0.42859	-0.303819	0.321467	0.496971	0.429004	0.499877	-0.278656	0.461539	-0.436759	0.228261	-0.547431	0.315454	-0.367789	-0.373518	-0.413043	-0.436759	0.193676	0.0524363	0.229249	0.204545	-0.0177866	0.0486843	-0.0876173	-0.101779	-0.300395	0.0266798	NA	NA	NA	red	0.864548
2310015A10Rik	9.90456	1.57162	0.647884	0.000132647	0.00140863	NA	0.547351	0.0682133	0.00927443	0.0651839	-0.0203577	0.0188695	-0.178423	0.19218	0.0168074	-0.0514004	0.817883	0.993612	0.824107	NA	NA	NA	0.778516	NA	NA	-0.165507	0.270656	-0.208051	0.222907	-0.0913496	0.0546067	-0.48871	-0.297107	0.121329	0.622185	0.420127	0.525484	0.518764	0.806632	0.890357	0.311263	0.476462	0.814261	0.15595	-0.356807	0.225633	0.293341	0.334365	-0.241142	0.310536	0.580429	0.554922	0.499526	0.0529779	-0.265217	0.177272	-0.233306	0.262852	-0.41795	0.116597	0.0407522	0.0957677	0.275077	-0.58004	0.0430374	-0.436759	-0.335968	-0.216403	0.0983621	0.167084	0.368577	0.259881	-0.101779	ENSMUSG00000097729	RIKEN cDNA 2310015A10 gene [Source:MGI Symbol;Acc:MGI:1916798]	NA	grey	0.313796
Dnajc19	94.1603	0.611402	0.199012	0.000133781	0.00141945	0.880166	0.764208	-0.126785	0.151043	-0.0876304	-0.0532557	0.0678665	0.0289226	-0.564222	-0.169587	0.171572	0.794397	0.717015	0.885713	0.950421	NA	0.982418	0.429346	NA	0.768047	0.352283	-0.116471	0.0669094	0.112734	-0.171978	-0.210678	0.154999	-0.033447	-0.212055	0.306361	0.786579	0.883872	0.790957	0.660881	0.578653	0.770893	0.961661	0.671846	0.278059	-0.515175	0.371781	0.408973	0.275231	-0.382298	0.307521	0.494313	0.460899	0.441224	0.0681818	0.177096	-0.0503953	0.141304	-0.229249	0.0069549	0.0529779	-0.225296	-0.26087	-0.148221	-0.0523715	-0.265645	0.183794	0.106719	0.253953	-0.0188776	0.327037	0.210474	0.178854	0.273715	ENSMUSG00000027679	DnaJ heat shock protein family (Hsp40) member C19 [Source:MGI Symbol;Acc:MGI:1914963]	67713	blue	0.532046
Adora2b	11.5827	1.57951	0.653331	0.000134386	0.0014234	NA	0.319452	0.0658978	-0.493557	0.0913884	-0.0835578	0.122335	0.0996421	1.47573	0.922857	0.0159996	0.852336	0.0692222	0.727603	NA	NA	NA	0.0417901	NA	NA	0.106017	0.131973	-0.140837	0.534982	-0.131994	-0.287858	-0.257948	-0.223132	0.023806	0.78088	0.708058	0.686585	0.166202	0.715849	0.388654	0.582721	0.613661	0.971463	0.541977	-0.149886	0.543223	0.523999	0.406792	-0.10183	0.281841	0.461209	0.434307	0.321019	-0.287078	-0.0835852	-0.297046	-0.201353	0.101175	-0.120522	-0.00719411	0.132574	0.0832327	0.0244216	0.0227329	0.43048	-0.151717	0.135409	-0.31233	-0.0188822	-0.150311	-0.0573264	-0.127008	-0.312824	ENSMUSG00000018500	adenosine A2b receptor [Source:MGI Symbol;Acc:MGI:99403]	11541	blue	0.614333
Atf4	3269.06	-0.361359	0.100543	0.000134367	0.0014234	0.421704	0.00254721	0.101914	0.096652	-0.291285	-0.0237385	0.235539	-0.16006	-0.532921	0.1381	0.525267	0.83699	0.858013	0.379034	0.986297	0.495983	0.6832	0.241883	0.789264	0.207858	-0.0431323	-0.105556	0.458928	-0.496055	-0.223967	0.420418	0.460095	-0.096303	-0.58346	0.897764	0.73961	0.0242964	0.0131533	0.359235	0.0433675	0.116375	0.832607	0.0263571	-0.298783	0.172604	-0.338421	-0.29777	-0.343742	0.126135	-0.0449839	-0.379768	-0.370276	-0.34131	-0.114625	0.0662875	-0.055336	0.0217391	-0.0227273	0.0879298	-0.320924	-0.414032	-0.423913	-0.448617	0.172925	-0.194905	0.37253	0.163043	-0.115613	0.0824652	0.124294	-0.0365613	-0.11166	-0.0503953	ENSMUSG00000042406	activating transcription factor 4 [Source:MGI Symbol;Acc:MGI:88096]	11911	brown	-0.655851
Eno1	1502.6	0.99444	0.387675	0.000134704	0.00142554	0.922015	0.336974	-0.0413059	0.0110255	-0.0708176	-0.0779898	0.0653372	0.115263	-0.23126	0.0942088	0.145835	0.954225	0.993912	0.885619	0.867261	0.90045	0.748154	0.775625	0.877563	0.741489	0.194877	-0.0352848	0.0476324	0.224061	-0.440029	-0.0383037	0.0708115	-0.275871	-0.430403	0.612433	0.940079	0.918908	0.553834	0.232935	0.936159	0.905788	0.587683	0.386408	0.611558	-0.595314	0.622806	0.606278	0.407642	-0.376424	0.222202	0.511906	0.468873	0.614222	-0.186759	0.423448	-0.507905	0.116601	-0.481225	0.0551424	-0.449293	-0.299407	-0.384387	-0.30336	0.131423	-0.115756	0.0711462	0.278656	-0.123518	-0.103827	-0.432992	-0.460474	-0.552372	-0.0662055	ENSMUSG00000063524	enolase 1, alpha non-neuron [Source:MGI Symbol;Acc:MGI:95393]	13806	red	0.781489
Pbrm1	495.88	0.471408	0.138339	0.000136107	0.00143914	0.0328491	0.989708	0.173637	-0.355195	0.547395	0.0450073	0.0753879	-0.521775	1.14834	0.576358	-0.336672	0.675745	0.314218	0.110076	0.961102	0.907656	0.125012	0.0204179	0.220585	0.488636	-0.203634	0.530016	-0.432752	-0.0609724	-0.138968	0.301561	-0.838293	-0.580417	0.243672	0.487448	0.0381503	0.0800492	0.868614	0.660493	0.253883	0.00904754	0.0949721	0.503359	0.308023	-0.197845	0.349783	0.486248	0.463241	0.0326062	0.219198	0.574051	0.582404	0.442642	-0.0741107	-0.208261	0.00197628	0.143281	0.3083	0.276706	0.101881	0.020751	0.055336	0.204545	-0.20751	0.165719	-0.314229	0.062253	-0.0770751	0.185298	0.0967865	0.373518	0.325099	-0.0918972	ENSMUSG00000042323	polybromo 1 [Source:MGI Symbol;Acc:MGI:1923998]	66923	turquoise	0.576203
Lyst	1771.49	0.422371	0.120747	0.000137175	0.00144919	0.359513	1.11506e-09	0.440102	-0.260149	0.0674335	-0.0809685	0.0572481	-0.123002	0.526641	0.458628	-0.0112497	0.199075	0.48867	0.923274	0.896029	0.942021	0.802154	0.318794	0.338893	0.991475	-0.682031	0.847846	0.481543	0.137734	-0.524078	-0.254786	-0.260058	-1.15532	-0.883706	0.00249171	0.000531934	0.0425289	0.663208	0.0245834	0.354239	0.491571	0.000113008	0.00259057	0.0684422	0.0509441	0.116727	0.25877	0.23004	0.136563	0.241368	0.423055	0.421283	0.122672	-0.504941	0.00494683	-0.31917	-0.394269	-0.0108696	0.119724	0.0804856	0.100791	0.0474308	-0.177866	-0.514822	0.235469	-0.44664	-0.159091	-0.26581	0.24988	-0.0652036	0.259881	0.1917	-0.280632	ENSMUSG00000019726	lysosomal trafficking regulator [Source:MGI Symbol;Acc:MGI:107448]	17101	grey	0.416269
Map4k4	248.256	0.607434	0.19764	0.000137697	0.00145345	0.81813	0.0595194	0.120462	-0.112942	-0.0643251	0.0237385	-0.117428	0.176445	0.136048	0.0239438	-0.05288	0.812445	0.822141	0.932555	0.988833	0.820516	0.668246	0.874158	0.976055	0.945184	-0.383842	0.0249506	0.244635	-0.0486138	0.622505	-0.410264	0.167542	0.4426	0.26293	0.25737	0.960182	0.503513	0.918015	0.0585762	0.223686	0.745908	0.364873	0.581148	0.443389	-0.346987	0.417098	0.288811	0.359684	-0.348702	0.15612	0.443432	0.432168	0.402923	0.0543478	-0.0712343	0.172925	-0.136364	0.256917	-0.170892	0.38409	0.343874	0.384387	0.163043	0.11166	-0.0657928	0.147233	-0.0543478	0.227273	0.0248389	-0.00611283	0.33498	0.358696	0.227273	ENSMUSG00000026074	mitogen-activated protein kinase kinase kinase kinase 4 [Source:MGI Symbol;Acc:MGI:1349394]	26921	grey	0.507783
Zfp106	605.791	0.425066	0.121729	0.000137908	0.00145444	0.649722	3.04602e-06	0.18895	-0.233389	0.190356	-0.0436491	-0.0109101	-0.0621093	0.696332	0.330494	-0.209741	0.645661	0.547778	0.642064	0.963652	0.996073	0.935331	0.194108	0.530342	0.712359	-0.492404	0.38302	0.0466741	0.205368	0.357723	-0.551251	-0.280226	-0.039388	0.26151	0.0506264	0.17597	0.906172	0.498125	0.177499	0.0253932	0.471042	0.946632	0.485725	0.273307	-0.0542393	0.289537	0.268718	0.338735	-0.0105607	0.399062	0.505071	0.500894	0.326015	-0.134387	-0.144942	0	-0.360672	0.289526	0.00248389	0.518572	0.674901	0.630435	0.285573	-0.175889	0.213208	-0.205534	-0.230237	0.0118577	0.166421	0.241457	0.439723	0.396245	-0.0444664	ENSMUSG00000027288	zinc finger protein 106 [Source:MGI Symbol;Acc:MGI:1270153]	20402	brown	0.780806
Sorbs3	392.505	-0.655634	0.222012	0.000139037	0.00146508	0.167898	0.13321	0.0983916	0.326737	0.219426	-0.162333	-0.490365	-0.104666	-0.218838	-1.09307	-0.702093	0.865746	0.332536	0.565038	0.707917	0.166687	0.850845	0.784324	0.0410014	0.137705	-0.3642	-0.0114967	-0.194165	0.356708	0.669981	-0.37204	-0.141731	0.51135	0.756481	0.278606	0.982194	0.607227	0.288967	0.0389193	0.266928	0.790172	0.274384	0.0732644	-0.450055	0.38475	-0.384332	-0.481571	-0.337813	0.350088	-0.0357582	-0.331799	-0.327116	-0.319045	0.18083	-0.200346	0.132411	-0.331028	0.383399	-0.0948847	0.297491	0.460474	0.470356	0.328063	-0.624506	0.0371012	-0.413043	-0.482213	-0.230237	0.0750135	0.102899	0.245059	0.175889	-0.225296	ENSMUSG00000022091	sorbin and SH3 domain containing 3 [Source:MGI Symbol;Acc:MGI:700013]	20410	turquoise	-0.523072
Camk2d	1210.69	-0.447434	0.129832	0.000140533	0.00147957	0.74425	0.0775505	0.108934	-0.0812908	0.250881	-0.0681241	-0.0147229	-0.153097	0.555083	0.120943	-0.261774	0.844051	0.903622	0.510552	0.926803	0.993912	0.737347	0.342123	0.852103	0.620618	-0.201394	0.163014	-0.452684	-0.145125	0.119706	0.514464	-0.506154	-0.0470595	0.49121	0.53012	0.647108	0.0926903	0.672933	0.737157	0.0503887	0.169842	0.939343	0.160411	-0.412105	0.329786	-0.450722	-0.146118	-0.207642	0.391671	-0.351217	-0.375718	-0.338507	-0.376526	0.43083	-0.665348	0.401186	0.00197628	0.563241	-0.204673	0.152821	0.013834	0.0494071	0.414032	0.217391	-0.169676	0.055336	0.570158	0.210474	0.159963	-0.128369	-0.114625	-0.0978261	-0.0790514	ENSMUSG00000053819	calcium/calmodulin-dependent protein kinase II, delta [Source:MGI Symbol;Acc:MGI:1341265]	108058	red	-0.617652
Prss8	5.0186	2.48196	1.25702	0.000140682	0.00147988	NA	0.3377	-0.0370993	-0.0132522	-0.00399328	0.0709946	0.00966521	-0.0216054	0.0428798	0.0441823	0.0144152	0.85444	NA	NA	NA	NA	NA	NA	NA	NA	0.132038	-0.00389673	0.169055	-0.141049	-0.153201	0.0206122	0.140268	-0.102212	-0.358869	NA	NA	NA	0.596685	0.566884	NA	NA	NA	0.371497	0.31875	-0.266491	0.331021	0.197791	0.234895	-0.327753	0.132332	0.389101	0.369589	0.387343	-0.423811	0.337526	-0.326195	0.154609	-0.260714	0.346576	-0.0768904	-0.370456	-0.448063	-0.608736	-0.309008	0.353802	-0.362336	-0.45753	-0.324458	-0.340017	-0.347373	-0.0722679	-0.0797439	-0.108651	ENSMUSG00000030800	protease, serine 8 (prostasin) [Source:MGI Symbol;Acc:MGI:1923810]	76560	green	0.821433
Agpat9	528.692	-0.430801	0.123951	0.000141107	0.00148308	0.557212	0.0652966	0.0318372	0.0204255	0.0162641	-0.211814	0.326767	-0.151643	-0.0112278	0.3628	0.274583	0.979106	0.990881	0.993127	0.587948	0.357285	0.736058	0.990418	0.485504	0.596532	-0.346666	0.105703	0.206953	0.303793	-0.521257	0.21753	0.0746745	-0.527632	-0.626658	0.198089	0.777711	0.496209	0.269305	0.0349135	0.468034	0.882017	0.158068	0.051031	-0.472495	0.459551	-0.433282	-0.366349	-0.290514	0.361441	-0.26926	-0.416853	-0.368124	-0.452942	-0.282609	0.162256	-0.393281	-0.193676	-0.0909091	-0.0466972	-0.277115	-0.362648	-0.294466	-0.148221	-0.1917	0.0593619	-0.0513834	-0.16502	-0.0118577	-0.0154001	-0.0702976	-0.288538	-0.160079	-0.027668	NA	NA	NA	blue	-0.521048
Acad9	68.8901	0.828222	0.311222	0.000141699	0.00148802	0.695934	0.0699784	-0.0541847	-0.0288904	0.343732	-0.0192165	-0.18351	-0.000358879	0.789001	-0.23622	-0.574695	0.939588	0.976905	0.252101	0.990881	NA	1	0.277205	NA	0.190021	0.129744	0.10074	-1.3207	-0.0651016	0.717586	0.0662238	-0.96654	0.361217	2.24878	0.757941	0.816933	0.00809719	0.888266	0.0620966	0.886388	0.0826299	0.476551	0.00161277	0.486553	-0.447425	0.527218	0.482229	0.533729	-0.377216	0.345639	0.612021	0.605693	0.505736	0.507905	-0.470938	0.416008	0.160079	0.357708	-0.324396	0.407522	0.418972	0.583992	0.548419	0.311265	-0.273065	0.439723	0.104743	0.272727	0.0163937	0.278134	0.194664	0.282609	0.424901	ENSMUSG00000027710	acyl-Coenzyme A dehydrogenase family, member 9 [Source:MGI Symbol;Acc:MGI:1914272]	229211	grey	0.42854
Rragc	1737.49	0.318054	0.0876121	0.000141834	0.00148816	0.0800219	0.00199677	0.13587	-0.463414	0.274058	-0.0971498	0.209838	-0.0899406	0.799851	0.70981	-0.043789	0.693638	0.109832	0.331337	0.811803	0.479114	0.834942	0.0191884	0.0400778	0.94764	-0.449361	0.48837	-0.0913873	0.32566	-0.0559638	-0.223077	-0.482323	-0.465518	0.0301939	0.00423595	0.0044962	0.69945	0.0544637	0.829098	0.240006	0.0349221	0.052215	0.932531	0.273835	-0.0809306	0.370064	0.307388	0.455995	-0.0739911	0.354865	0.565444	0.579493	0.435365	-0.271739	-0.0192926	-0.144269	-0.224308	0.30336	0.269254	0.410579	0.329051	0.332016	0.296443	-0.0780632	0.0974525	-0.0187747	-0.238142	0.185771	-0.0144066	0.344356	0.408103	0.44664	0.18083	ENSMUSG00000028646	Ras-related GTP binding C [Source:MGI Symbol;Acc:MGI:1858751]	54170	brown	0.817917
Kif18a	31.1812	1.31223	0.530604	0.000142201	0.00149075	NA	0.658971	0.00242826	-0.261848	0.106467	0.699055	-0.101516	-0.0977325	1.09686	0.254244	-0.226518	0.998454	0.273285	0.742314	0.068906	NA	NA	0.123899	NA	0.522148	0.256973	0.284882	0.0299338	-2.08039	0.15787	0.100805	-0.21813	-0.117666	0.11308	0.481059	0.424703	0.948188	0.00540817	0.682643	0.802277	0.660508	0.835685	0.841269	0.250025	-0.205492	0.228244	0.383077	0.237035	-0.280513	0.0911778	0.390521	0.390267	0.214387	0.120673	-0.197574	0.141444	0.413452	0.115727	0.126307	0.118298	-0.255193	-0.267062	-0.0237389	-0.237154	0.342815	-0.38834	0.0731225	-0.287549	0.0317938	-0.266927	-0.101779	-0.11166	-0.434783	ENSMUSG00000027115	kinesin family member 18A [Source:MGI Symbol;Acc:MGI:2446977]	228421	blue	0.71128
St3gal5	7.48875	2.01618	0.918305	0.000145012	0.00151892	NA	0.592881	-0.00384382	0.0148184	-0.0616682	0.0933596	0.0204102	-0.0791279	-0.254901	0.00629736	0.0831127	0.997521	NA	NA	NA	NA	NA	0.644185	NA	NA	-0.0823118	-0.00470885	0.588492	-0.411959	-0.106342	0.255994	0.35497	-0.0747184	-0.616392	0.80496	0.990559	0.132983	0.213669	0.737963	0.415523	0.42181	0.861551	0.214824	0.16304	-0.131655	0.234987	0.213508	0.174305	-0.319904	0.147695	0.376196	0.361512	0.314784	-0.0480091	0.124541	0.149483	0.442993	0.197492	0.453648	-0.0483739	-0.256412	-0.20513	-0.109112	-0.430442	0.429985	-0.22041	0.0192735	-0.383	0.163977	-0.188526	0.111688	0.0380529	-0.0686929	ENSMUSG00000056091	ST3 beta-galactoside alpha-2,3-sialyltransferase 5 [Source:MGI Symbol;Acc:MGI:1339963]	20454	grey	-0.288594
Usp24	385.675	0.505616	0.152595	0.000145298	0.00152061	0.519839	0.000904885	0.192311	-0.197507	0.147027	-0.266806	0.0239023	0.0811565	0.657716	0.369187	-0.12848	0.646042	0.631536	0.754411	0.478801	0.989071	0.90407	0.283296	0.511024	0.841365	-0.306978	0.47489	-0.002697	0.707399	-0.2665	-0.577803	-0.393135	-0.653468	-0.226786	0.327186	0.122119	0.995269	0.0106102	0.407595	0.0422244	0.331967	0.103532	0.603631	0.284131	-0.0939796	0.377198	0.36938	0.385639	0.0862679	0.211045	0.558863	0.518741	0.363698	-0.422925	0.0727183	-0.307312	-0.29249	0.108696	-0.00248389	0.17931	0.229249	0.225296	0.119565	-0.586957	0.336879	-0.525692	-0.198617	-0.242095	0.338803	-0.126332	0.273715	0.0741107	-0.307312	ENSMUSG00000028514	ubiquitin specific peptidase 24 [Source:MGI Symbol;Acc:MGI:1919936]	329908	brown	0.824086
Mgat1	601.524	-0.47871	0.142047	0.000147142	0.0015386	0.255071	0.730612	-0.0535869	0.585913	-0.22738	-0.177324	-0.0771885	0.0726964	-1.14488	-0.794085	0.134881	0.950255	0.106305	0.560754	0.677785	0.908913	0.918705	0.0362018	0.107215	0.83284	-0.144347	-0.474832	0.187401	0.201125	0.13436	0.103799	0.56125	0.535753	-0.0457681	0.674509	0.0977956	0.564598	0.528291	0.697825	0.77764	0.121062	0.17241	0.931821	-0.331585	0.181435	-0.293699	-0.454363	-0.385903	0.0124089	-0.307378	-0.536207	-0.538991	-0.274639	0.0948617	0.328469	0.144269	-0.262846	-0.0671937	-0.246402	-0.277115	-0.190711	-0.108696	0.0158103	0.141304	-0.237942	0.316206	0.0385375	0.189723	-0.0581231	0.00101881	-0.250988	-0.195652	0.269763	ENSMUSG00000020346	mannoside acetylglucosaminyltransferase 1 [Source:MGI Symbol;Acc:MGI:96973]	17308	turquoise	-0.817785
Uckl1	76.4072	-0.530952	0.163622	0.000149043	0.00155583	0.944635	0.915703	-0.0641737	0.157435	-0.0825356	0.01661	0.0147856	-0.0489426	-0.523503	-0.259801	0.108373	0.934919	0.717682	0.900555	0.993358	NA	0.958043	0.444904	NA	0.866667	0.106629	-0.177792	0.0395421	0.0775892	-0.194846	0.162652	0.184331	0.00212964	-0.204535	0.79673	0.64574	0.933282	0.857354	0.594228	0.66905	0.709411	0.999477	0.670018	-0.501073	0.369328	-0.522594	-0.451201	-0.345586	0.272731	-0.116929	-0.431661	-0.414448	-0.473356	0.0543478	0.0554044	-0.27668	-0.16502	-0.29249	-0.228518	-0.275077	-0.102767	-0.150198	-0.188735	-0.0573123	0.0123671	0.160079	-0.116601	0.172925	0.171389	0.113087	-0.0108696	0.0187747	0.0612648	ENSMUSG00000089917	uridine-cytidine kinase 1-like 1 [Source:MGI Symbol;Acc:MGI:1915806]	68556	blue	-0.593033
Gm6793	1932.42	0.447153	0.130349	0.00014902	0.00155583	0.923311	0.0358401	0.11245	-0.134802	-0.0295049	0.0358158	0.0865928	-0.0575923	0.211069	0.373266	0.132258	0.837837	0.784888	0.982271	0.975148	0.892641	0.944671	0.759407	0.493372	0.835831	0.221839	0.0981234	0.214798	-0.271978	-0.330247	0.0506487	0.0854672	-0.371939	-0.476892	0.489828	0.806912	0.506937	0.375229	0.259043	0.903109	0.869451	0.399632	0.186998	0.390721	-0.276601	0.379312	0.520966	0.322793	-0.0534637	0.176717	0.494946	0.447483	0.215308	-0.396245	0.0702449	-0.347826	0.133399	-0.376482	0.167911	-0.27304	-0.300395	-0.351779	-0.443676	-0.1917	0.284937	-0.237154	0.293478	-0.282609	0.26677	-0.215987	0.0177866	-0.150198	-0.400198	ENSMUSG00000092086	predicted gene 6793 [Source:MGI Symbol;Acc:MGI:3643578]	NA	turquoise	0.726635
Shroom3	15.252	1.34095	0.548596	0.000151092	0.00157588	NA	0.0264798	-0.0182337	-0.0116724	0.119309	0.255127	-0.320951	-0.0616362	0.415589	-0.416613	-0.455196	0.986422	0.993127	0.665949	NA	NA	NA	0.560735	NA	NA	-0.177348	1.69497	-0.127709	-0.320953	-0.0280462	0.0173878	-1.15335	-0.746034	0.102576	0.623907	0.00973093	0.731655	0.366722	0.950407	0.969342	0.0786375	0.124979	0.853792	0.116177	-0.175432	0.15771	0.267235	0.414863	-0.161349	0.238877	0.452441	0.470445	0.274064	0.0353863	-0.491032	0.223781	0.207334	0.440585	0.0628918	0.313458	0.290567	0.4047	0.346387	-0.45751	-0.100915	-0.359684	-0.407115	-0.0899209	-0.0193744	-0.0132445	0.0978261	0.0928854	0.0187747	ENSMUSG00000029381	shroom family member 3 [Source:MGI Symbol;Acc:MGI:1351655]	27428	grey	0.373115
Parp8	125.143	-0.639373	0.215631	0.000151453	0.0015783	0.316124	5.60568e-18	0.173845	-0.0386568	0.33885	0.0579475	-0.326392	-0.174515	0.681386	-0.391799	-0.695049	0.680076	0.971442	0.329243	0.943592	NA	0.677583	0.32069	0.495576	0.139608	0.482117	0.666771	0.118374	-1.40807	-1.74943	1.19728	-0.405841	-2.19219	-1.44007	0.138146	0.0512941	0.776073	0.000167946	6.59157e-06	0.000713556	0.360746	2.55584e-05	0.00254088	-0.423193	0.232115	-0.432291	-0.191245	-0.301976	0.353454	-0.242584	-0.291677	-0.286867	-0.422906	-0.162055	-0.223597	-0.212451	0.294466	-0.12747	0.198711	-0.37492	-0.405138	-0.490119	-0.37253	-0.637352	0.323028	-0.555336	0.0602767	-0.539526	0.373081	-0.421785	-0.413043	-0.500988	-0.753953	ENSMUSG00000021725	poly (ADP-ribose) polymerase family, member 8 [Source:MGI Symbol;Acc:MGI:1098713]	52552	yellow	-0.803981
Nedd4l	31.6005	1.17119	0.47264	0.000152504	0.0015879	NA	5.45887e-05	-0.0174868	-0.142957	0.409962	-0.185696	-0.432133	0.22738	1.45028	-0.187782	-1.29531	0.990854	0.626549	0.140992	0.535863	NA	NA	0.056433	NA	0.0402683	-0.00163465	0.0365231	-2.49011	2.94339	1.97229	-0.783194	-1.42346	0.720511	4.36093	0.997273	0.937379	0.00358837	1.47532e-05	0.00141322	0.0756601	0.0507047	0.12959	9.42728e-05	0.314632	-0.108946	0.336	0.354857	0.248649	-0.140814	0.0753565	0.33479	0.334283	0.383609	0.354523	-0.25255	0.21748	-0.049653	0.385308	-0.239141	0.456649	0.626621	0.630594	0.572003	0.16502	0.158793	0.000988142	0.0523715	0.150198	-0.111775	-0.200705	0.129447	0.182806	0.278656	ENSMUSG00000024589	neural precursor cell expressed, developmentally down-regulated gene 4-like [Source:MGI Symbol;Acc:MGI:1933754]	83814	yellow	0.729109
Itgb7	8.10836	1.93926	0.878692	0.000152785	0.00158949	NA	0.276918	0.0120445	-0.0356428	-0.0980957	0.0456973	0.146594	-0.0403565	-0.211351	0.316539	0.261664	0.988225	NA	0.560869	NA	NA	NA	0.71034	NA	NA	-0.104499	0.288316	-0.0919985	-0.00736569	-0.25086	0.234782	-0.358982	-0.493597	-0.126411	0.751564	0.362279	0.780683	0.985622	0.418914	0.462328	0.419658	0.240865	0.790991	0.495717	-0.485529	0.460686	0.379274	0.60306	-0.116825	0.40707	0.576523	0.569476	0.595764	-0.213859	-0.183534	-0.269506	-0.169123	-0.0349157	-0.0570489	-0.00337492	-0.162576	-0.265141	-0.124387	0.419387	-0.536767	0.458952	0.0267062	0.589516	-0.0174045	0.372232	0.516321	0.452028	0.644906	ENSMUSG00000001281	integrin beta 7 [Source:MGI Symbol;Acc:MGI:96616]	16421	grey	0.363585
Tgfbr2	3593.17	-0.29566	0.0813832	0.000153008	0.00159045	0.348622	5.31593e-21	0.0646526	0.220141	-0.0895196	0.0976501	-0.352517	-0.0129541	-0.418937	-0.633416	-0.195337	0.903255	0.49812	0.838466	0.814362	0.205845	0.993541	0.260848	0.073478	0.666274	-0.69052	-0.611069	0.646874	-0.248256	0.849283	0.0895527	1.08203	1.22383	0.151649	2.90873e-06	0.000288011	1.33306e-05	0.184708	3.71062e-09	0.710435	1.06734e-07	4.67419e-10	0.577623	-0.215095	0.226777	-0.227111	-0.436114	-0.182477	-0.197618	-0.20375	-0.34762	-0.330407	-0.189281	0.30336	0.0257235	0.408103	-0.16996	0.233202	-0.162943	0.0957677	-0.134387	0.0286561	0.119565	0.133399	0.0994312	0.222332	-0.175889	0.185771	-0.182814	0.0101881	-0.293478	-0.123518	0.048419	ENSMUSG00000032440	transforming growth factor, beta receptor II [Source:MGI Symbol;Acc:MGI:98729]	21813	grey	-0.4568
Ikbkap	100.809	0.583261	0.187974	0.000153236	0.00159148	0.777811	2.98325e-06	0.245956	-0.0880261	-0.105262	-0.10779	0.0312774	0.0572621	-0.01026	0.228157	0.150087	0.505582	0.88413	0.850559	0.846327	NA	0.944729	0.993403	NA	0.807043	-0.654409	0.240035	0.131746	1.07269	-0.299188	-0.299479	-0.0980799	-0.482576	-0.382324	0.0478333	0.518756	0.746375	0.00166802	0.38858	0.393057	0.862595	0.30716	0.38779	0.248359	-0.0665634	0.313187	0.32702	0.212516	-0.26712	0.143605	0.474695	0.481529	0.380782	-0.20751	0.0603513	-0.258893	-0.297431	0.034585	-0.127672	0.00407522	0.0889328	0.0247036	0.0800395	-0.246047	0.196884	-0.214427	-0.214427	-0.100791	-0.259318	-0.199686	0.171937	0.183794	0.137352	NA	NA	NA	brown	0.739688
Kif18b	47.4931	1.01822	0.404967	0.000154324	0.00160142	0.22376	0.569621	-0.0395686	0.19841	0.0380001	0.229408	-0.489662	-0.120817	-0.444031	-0.947504	-0.397157	0.961102	0.480895	0.962895	0.435274	NA	NA	0.560408	NA	0.31857	0.101256	-0.147868	-0.113349	-0.432936	0.309984	0.319144	0.0413197	0.384332	0.390713	0.815668	0.70907	0.789553	0.238317	0.400982	0.385901	0.94689	0.435994	0.426849	0.271006	-0.460555	0.290934	0.335068	0.233802	-0.393862	-0.0101557	0.404335	0.343454	0.405249	0.38893	0.017813	0.363232	0.204102	-0.126019	-0.185841	-0.104453	-0.15913	-0.176921	0.00148258	-0.428854	0.218155	-0.383399	-0.110672	-0.378458	0.0675619	-0.360657	-0.201581	-0.340909	-0.185771	ENSMUSG00000051378	kinesin family member 18B [Source:MGI Symbol;Acc:MGI:2446979]	70218	blue	0.39642
Hist1h3g	106.064	1.16638	0.471432	0.000154737	0.001603	0.185148	0.93376	-0.376246	0.0687625	-0.174961	0.713931	0.0196238	-0.00927395	-0.69361	-0.113491	0.19298	0.194224	0.873032	0.538005	0.0748674	NA	0.995498	0.330266	NA	0.618953	0.406486	-0.115816	0.42961	-1.36107	-0.0858042	0.179701	0.45907	0.0384841	-0.475447	0.266804	0.773329	0.243838	0.0130619	0.842432	0.641195	0.349044	0.951507	0.343039	0.402205	-0.424951	0.391401	0.269311	0.458235	-0.40441	0.264253	0.361416	0.366605	0.396201	-0.00790514	0.111304	-0.237154	0.316206	-0.242095	0.301048	-0.210893	-0.392292	-0.40415	-0.383399	0.0671937	-0.284937	0.136364	-0.212451	0.362648	-0.283164	-0.0478839	-0.0711462	-0.0187747	0.281621	NA	NA	NA	red	0.713201
Hist1h2ae	401.974	1.20774	0.489866	0.000154717	0.001603	0.922814	0.242952	-0.0774947	0.0413513	-0.122706	0.0340421	0.0576864	0.0489693	-0.496643	0.013099	0.190412	0.839251	0.935853	0.669561	0.958449	0.900593	0.924342	0.472024	0.981548	0.576492	0.347862	-0.138727	0.165049	-0.217424	-0.255538	0.140683	0.276279	-0.0622696	-0.428354	0.334789	0.710504	0.662612	0.552941	0.479668	0.715149	0.57201	0.920062	0.393551	0.506683	-0.436946	0.478599	0.442373	0.391436	-0.32131	0.243371	0.391413	0.350658	0.376095	-0.140316	0.123671	-0.29249	0.18083	-0.33498	0.273725	-0.183385	-0.355731	-0.366601	-0.36166	0.213439	-0.12466	0.205534	0.31917	-0.0513834	0.0680586	-0.210893	-0.301383	-0.389328	-0.0662055	NA	NA	NA	red	0.904798
Pmpca	234.5	0.418086	0.120419	0.000154874	0.00160306	0.635536	0.00251079	-0.076524	0.0345726	0.328957	-0.1332	-0.126847	0.0245786	0.387341	-0.253263	-0.457563	0.907764	0.97622	0.35473	0.780202	0.79504	0.987488	0.502036	0.643096	0.326081	-0.0286614	0.132867	-0.641193	0.293901	0.453334	-0.230283	-0.626869	0.252715	0.972351	0.944775	0.708272	0.00957301	0.28547	0.0694593	0.439184	0.0708329	0.569089	0.0019865	0.480283	-0.377368	0.537656	0.420765	0.488011	-0.339923	0.44848	0.628855	0.655941	0.600469	0.452569	-0.406134	0.267787	-0.0810277	0.438735	-0.0114259	0.641847	0.68083	0.597826	0.583004	0.185771	-0.377443	0.376482	-0.204545	0.391304	-0.20964	0.545061	0.620553	0.746047	0.61166	ENSMUSG00000026926	peptidase (mitochondrial processing) alpha [Source:MGI Symbol;Acc:MGI:1918568]	66865	brown	0.618646
Cnksr3	167.962	-0.633462	0.213336	0.000156493	0.00161721	0.890469	0.000271627	-0.0884988	0.143343	-0.0087692	0.0369068	-0.145929	0.039387	-0.376936	-0.521331	-0.138243	0.882955	0.732942	0.997047	0.973168	NA	0.970371	0.623552	0.33754	0.814598	0.046764	-0.0966157	-0.643839	-0.20575	0.457762	0.434674	-0.359362	0.458439	1.1077	0.922586	0.827756	0.0625114	0.589765	0.177606	0.203168	0.441366	0.349964	0.02173	-0.314359	0.101427	-0.375084	-0.309101	-0.215152	0.0481833	-0.323111	-0.479378	-0.42065	-0.250771	0.588933	-0.412071	0.589921	-0.0711462	0.243083	-0.235473	0.25572	0.0424901	0.0938735	0.315217	0.398221	-0.418996	0.365613	0.244071	0.384387	-0.143569	0.0631659	-0.176877	0.048419	0.402174	ENSMUSG00000015202	Cnksr family member 3 [Source:MGI Symbol;Acc:MGI:2674130]	215748	grey	-0.66568
Cldn7	8.88622	2.03357	0.945434	0.000156504	0.00161721	NA	0.666603	-0.0332627	0.00757595	-0.0498858	0.13683	3.7737e-05	-0.0574298	-0.18505	-0.0161569	0.0494796	0.924028	NA	0.854865	NA	NA	NA	0.743345	NA	NA	0.0445023	-0.0771258	0.290285	-0.192928	-0.124788	0.165244	0.317577	-0.021679	-0.440867	0.901619	0.808669	0.362527	0.519345	0.690578	0.6006	0.464315	0.9611	0.342694	0.215383	-0.185585	0.269603	0.173975	0.150031	-0.4491	0.123859	0.280451	0.315628	0.347171	0.175839	-0.0754529	0.217706	0.275272	0.207239	0.165226	-0.0107914	-0.168513	-0.255386	-0.145486	-0.257171	0.181728	-0.193868	-0.430267	-0.241345	-0.520144	-0.283508	-0.216617	-0.0395648	0.0148368	ENSMUSG00000018569	claudin 7 [Source:MGI Symbol;Acc:MGI:1859285]	53624	green	0.554675
Atp5a1	2105.45	0.340475	0.0951261	0.000156637	0.00161722	0.791935	0.928506	-0.0532894	0.148028	-0.202917	-0.0420872	0.0275309	0.0977812	-0.527042	-0.18045	0.240319	0.942719	0.733641	0.574518	0.96114	0.981548	0.847408	0.255058	0.719814	0.626518	0.0743898	-0.159194	0.118017	-0.0614982	0.0405759	-0.00540211	0.231471	0.177912	-0.0663828	0.815031	0.590027	0.684069	0.850511	0.905953	0.989018	0.503819	0.664307	0.866279	0.525757	-0.480047	0.558795	0.444283	0.431357	-0.448039	0.305161	0.460646	0.439256	0.486061	0.315217	0.0400693	0.013834	0.197628	-0.137352	0.29459	-0.0876173	-0.0167984	0.0217391	0.06917	0.30336	-0.32006	0.516798	0.205534	0.305336	-0.096375	0.158934	-0.0938735	-0.0583004	0.307312	ENSMUSG00000025428	ATP synthase, H+ transporting, mitochondrial F1 complex, alpha subunit 1 [Source:MGI Symbol;Acc:MGI:88115]	11946	red	0.794303
Senp1	120.97	0.555127	0.175269	0.000157527	0.00162505	0.6782	0.895164	0.137134	-0.0530567	0.244619	-0.0230127	-0.0875259	-0.191503	0.574217	-0.0443239	-0.344439	0.777514	0.951131	0.516384	0.990164	NA	0.642382	0.396535	0.955048	0.482531	-0.215289	0.247922	-0.336997	0.17219	-0.0106618	0.122168	-0.50098	-0.241164	0.283834	0.553181	0.495648	0.31511	0.647403	0.982962	0.762699	0.242897	0.658488	0.528796	0.270403	-0.307444	0.357182	0.306268	0.388142	-0.278077	0.163916	0.467354	0.468113	0.373689	-0.0434783	0.0341331	0.247036	0.170949	0.374506	0.060607	0.147727	-0.0108696	0.0998024	0.286561	-0.659091	0.164729	-0.589921	-0.498024	-0.269763	-0.114756	-0.117163	-0.0988142	-0.0701581	-0.333004	ENSMUSG00000033075	SUMO1/sentrin specific peptidase 1 [Source:MGI Symbol;Acc:MGI:2445054]	223870	blue	0.47566
Mboat1	4.29751	2.50755	1.33514	0.000160411	0.00165341	NA	0.828171	-0.00997904	0.00510189	-0.00408065	0.0372946	0.0030448	-0.0320567	-0.0349826	-0.00544162	0.00736017	0.982179	NA	NA	NA	NA	NA	NA	NA	NA	0.0339584	-0.014747	0.0270734	-0.0445852	-0.0604743	0.0656439	0.0393744	-0.030676	-0.0919966	NA	NA	NA	0.877679	0.829381	NA	NA	NA	0.820966	0.556801	-0.479258	0.635504	0.606194	0.558329	-0.439322	0.365606	0.778132	0.768877	0.663579	0.160706	-0.32181	0.160706	0.289271	0.192847	-0.290856	-0.23197	-0.289271	-0.0964237	0.224989	-0.0771514	0.150037	0.032641	-0.049456	-0.0138477	-0.21134	-0.0265152	0.162216	0.148368	0.162216	ENSMUSG00000038732	membrane bound O-acyltransferase domain containing 1 [Source:MGI Symbol;Acc:MGI:2387184]	218121	green	0.838176
Exog	21.6329	1.41031	0.587003	0.000160609	0.00165405	NA	0.618284	-0.0942851	-0.0663838	0.294216	0.0817289	-0.167707	-0.0445251	1.03627	-0.122493	-0.565261	0.754717	0.845492	0.171511	0.802154	NA	NA	0.115049	NA	0.114862	0.293583	0.29876	-1.84711	-0.183264	0.492775	0.13779	-2.09065	0.0530948	2.65176	0.406361	0.38914	0.0133863	0.608275	0.192105	0.710456	0.0235546	0.928268	0.00813622	0.208934	-0.316937	0.325849	0.368949	0.387008	-0.13464	0.211897	0.424969	0.397094	0.36122	0.216804	-0.447617	0.31748	0.246708	0.2492	-0.038587	0.308833	0.337416	0.38925	0.339908	-0.288538	0.181054	-0.00790514	-0.384387	0.027668	0.0725296	0.0346394	-0.135375	-0.215415	-0.06917	ENSMUSG00000042787	endo/exonuclease (5'-3'), endonuclease G-like [Source:MGI Symbol;Acc:MGI:2143333]	208194	blue	0.520831
Kat6b	677.738	-0.476507	0.142374	0.000162219	0.00166923	0.330984	1.04798e-19	0.250851	-0.130677	0.220688	-0.305361	0.110832	-0.1396	0.614991	0.399554	-0.0930221	0.510962	0.795059	0.574518	0.403146	0.84114	0.770519	0.288686	0.456132	0.891106	0.106475	0.828765	-0.663921	0.493544	-2.22375	1.08783	-1.39386	-2.7453	-0.953977	0.772894	0.00300944	0.0103547	0.0636845	1.09044e-16	2.64452e-05	0.000156634	3.61565e-13	0.00486751	-0.372769	0.199954	-0.406198	-0.0815574	-0.228722	0.367249	-0.264253	-0.275603	-0.261554	-0.231035	-0.0780632	-0.289884	-0.140316	0.0583004	0.113636	-0.0849491	-0.221081	-0.153162	-0.227273	-0.0326087	-0.244071	-0.0509523	-0.426877	0.321146	-0.333992	0.187782	-0.351488	-0.281621	-0.346838	-0.409091	ENSMUSG00000021767	K(lysine) acetyltransferase 6B [Source:MGI Symbol;Acc:MGI:1858746]	54169	grey	-0.0758266
Use1	192.107	-0.595812	0.195328	0.000163618	0.00168223	0.392265	0.790747	-0.0567631	0.089827	-0.557721	0.0732759	0.151444	0.102518	-1.00491	0.069652	0.649398	0.945977	0.882955	0.124671	0.918705	NA	0.857636	0.124776	0.926738	0.16594	0.0197161	0.0838229	0.418016	-0.231623	-0.0397108	-0.240554	0.24062	-0.114757	-0.392877	0.967716	0.850327	0.196852	0.519296	0.933244	0.502002	0.610242	0.858049	0.364412	-0.473881	0.27291	-0.495576	-0.451069	-0.355204	0.210356	0.0366164	-0.353949	-0.315219	-0.453065	-0.0662055	0.111304	-0.146245	0.0177866	-0.192688	0.147543	0.0122257	-0.197628	-0.198617	-0.359684	0.140316	-0.278012	0.346838	-0.167984	0.282609	-0.00596134	0.513478	0.273715	0.37747	0.376482	ENSMUSG00000002395	unconventional SNARE in the ER 1 homolog (S. cerevisiae) [Source:MGI Symbol;Acc:MGI:1914273]	67023	blue	-0.438189
Mtmr6	410.966	0.429439	0.124958	0.000163825	0.00168294	0.331731	0.0884283	0.0848518	-0.476996	0.131503	0.00802971	0.264393	-0.0760892	0.851893	0.902406	0.102434	0.890642	0.176371	0.783065	0.997453	0.468792	0.907656	0.0950438	0.0548644	0.874463	-0.048882	0.738477	-0.171001	-0.272787	-0.0536748	-0.153136	-0.757621	-0.657645	0.101524	0.89896	0.0032285	0.581931	0.322306	0.887045	0.628946	0.0211995	0.0539494	0.814004	0.332707	-0.211685	0.364448	0.507197	0.470487	0.0547178	0.364233	0.60949	0.636323	0.344949	-0.161067	-0.0786545	-0.0217391	0.132411	0.23419	0.322409	0.301566	0.22332	0.230237	0.0335968	0.131423	0.0890429	0.153162	0.242095	0.123518	0.257828	0.256739	0.416996	0.477273	0.106719	ENSMUSG00000021987	myotubularin related protein 6 [Source:MGI Symbol;Acc:MGI:2145637]	219135	pink	-0.733549
Aak1	351.371	0.430998	0.125584	0.00016495	0.00169308	0.726617	0.0898078	0.0814371	0.042968	0.145756	-0.100856	-0.263607	0.0453731	0.161323	-0.42555	-0.425945	0.900593	0.967162	0.753601	0.859252	0.480472	0.962127	0.813673	0.411597	0.371525	-0.29361	0.021121	-0.0780937	0.0242776	0.540406	-0.183055	-0.0807514	0.420251	0.519519	0.313143	0.962792	0.838465	0.954722	0.0335518	0.572307	0.874294	0.305079	0.129055	0.415405	-0.37493	0.46215	0.356797	0.409486	-0.203558	0.287568	0.470771	0.466341	0.414765	0.205534	0.00939897	0.376482	-0.0859684	0.221344	-0.114756	0.305642	0.417984	0.41502	0.385375	-0.240119	0.0519417	-0.106719	-0.209486	-0.0197628	0.322906	0.262852	0.142292	0.176877	-0.162055	ENSMUSG00000057230	AP2 associated kinase 1 [Source:MGI Symbol;Acc:MGI:1098687]	269774	grey	0.0299678
Apaf1	284.97	0.39846	0.114439	0.000167745	0.00172033	0.896872	0.0526833	-0.00315742	-0.156896	0.10848	0.067736	0.0662157	-0.0768784	0.474306	0.360604	-0.0451089	0.998454	0.729394	0.841788	0.924389	0.92795	0.907656	0.397947	0.486192	0.956857	-0.290072	0.253761	0.0956999	-0.0604661	0.152382	-0.165475	-0.135813	-0.0995656	0.0474485	0.304712	0.413641	0.790805	0.874274	0.636731	0.605457	0.76454	0.856629	0.92559	0.383923	-0.24411	0.425884	0.34428	0.443215	-0.110228	0.265612	0.52393	0.553041	0.401196	-0.244071	-0.138511	0.0909091	-0.397233	0.166008	-0.164434	0.2221	0.41996	0.411067	0.217391	-0.0385375	0.094979	-0.055336	-0.157115	0.212451	0.144563	0.213949	0.354743	0.434783	0.0978261	ENSMUSG00000019979	apoptotic peptidase activating factor 1 [Source:MGI Symbol;Acc:MGI:1306796]	11783	brown	0.622423
Sftpa1	6.93294	2.04021	0.966553	0.000168903	0.00173076	NA	0.921261	0.0566721	-0.166955	-0.125147	0.10039	0.184599	-0.0209076	0.115668	0.73448	0.359936	0.825963	NA	NA	NA	NA	NA	0.847943	NA	NA	0.0648706	0.25235	0.0645128	-0.160239	-0.260307	0.0430447	-0.157513	-0.466394	-0.335311	0.853816	0.413767	0.854088	0.604636	0.396522	0.906188	0.732953	0.25539	0.456359	0.488521	-0.380163	0.429117	0.414046	0.392284	-0.172581	0.365678	0.512995	0.471517	0.41854	-0.230266	-0.158242	-0.142346	0.00104666	0.0607064	0.104187	-0.0884896	-0.163279	0.0104666	-0.159093	0.415058	-0.274238	0.291234	0.0460625	0.164934	-0.115787	0.210394	0.404162	0.270432	0.29272	ENSMUSG00000021789	surfactant associated protein A1 [Source:MGI Symbol;Acc:MGI:109518]	20387	grey	0.331519
Rhov	256.569	-0.600942	0.198543	0.000169191	0.00173227	0.437602	0.317792	0.175211	0.263769	-0.185629	-0.197184	0.0739734	-0.15274	-0.928213	-0.309972	0.276074	0.677644	0.452132	0.651966	0.624484	0.917485	0.735462	0.161066	0.605907	0.58316	-0.4615	-0.245327	0.276477	0.150568	-0.249317	0.588731	0.446521	0.0181408	-0.473446	0.15468	0.506418	0.429434	0.701001	0.484815	0.0647123	0.305816	0.979312	0.266505	-0.318451	0.295252	-0.318537	-0.421951	-0.191304	0.25953	-0.0854622	-0.369137	-0.362175	-0.280807	0.027668	-0.0578779	-0.0405138	-0.0810277	0.147233	-0.351719	-0.398353	-0.428854	-0.326087	-0.140316	0.0217391	-0.17215	0.108696	-0.020751	-0.0563241	0.129659	-0.031583	-0.224308	-0.277668	-0.0632411	ENSMUSG00000034226	ras homolog family member V [Source:MGI Symbol;Acc:MGI:2444227]	228543	blue	-0.599826
Phf23	503.553	-0.436571	0.127864	0.000169415	0.00173312	0.637366	0.104703	0.0119342	0.348131	-0.0667941	-0.0903228	-0.190488	0.0190802	-0.661407	-0.745139	-0.115302	0.99526	0.332022	0.9287	0.882991	0.645177	0.990909	0.239228	0.127645	0.859657	-0.0773088	-0.306837	-0.243387	0.0480878	0.307502	0.297144	0.062919	0.542694	0.480436	0.838806	0.316154	0.421683	0.905043	0.277438	0.299622	0.905145	0.15734	0.162444	-0.318649	0.246482	-0.349321	-0.388484	-0.448485	0.0299001	-0.315745	-0.58772	-0.561268	-0.318614	0.5583	-0.194905	0.341897	-0.0780632	0.242095	-0.200202	0.0275077	-0.0958498	-0.0681818	0.181818	0.33498	-0.178086	0.311265	0.13834	-0.0592885	-0.322906	-0.0967865	-0.327075	-0.229249	0.103755	ENSMUSG00000018572	PHD finger protein 23 [Source:MGI Symbol;Acc:MGI:1925496]	78246	pink	0.811139
Ano1	6.61359	2.37142	1.2316	0.000171835	0.00175641	NA	0.426174	0.0416396	-0.0469952	0.00887126	0.0375905	-0.00283044	-0.024029	0.225842	0.091244	-0.0119523	0.816182	NA	NA	NA	NA	NA	0.572716	NA	NA	-0.0409722	0.0260754	0.125997	-0.0455579	-0.105482	0.0434668	0.0780353	-0.099141	-0.249883	0.893678	0.932339	0.642926	0.88116	0.699155	0.888171	0.85672	0.772795	0.521005	0.369971	-0.271808	0.332292	0.388776	0.290786	-0.259824	0.113082	0.390413	0.389446	0.360765	-0.224462	-0.111685	-0.0732238	0.157397	0.166978	-0.0461017	-0.318212	-0.134814	-0.162872	-0.0239517	-0.302635	0.220735	-0.50506	-0.192404	-0.426896	-0.16978	-0.482504	-0.258542	-0.266559	-0.312656	ENSMUSG00000031075	anoctamin 1, calcium activated chloride channel [Source:MGI Symbol;Acc:MGI:2142149]	101772	green	0.871444
Cdkn3	9.92421	1.60571	0.697524	0.000173048	0.00176734	NA	0.80751	-0.0553221	-0.0795119	-0.0272748	0.0761027	0.0122684	0.0756292	0.187033	0.189749	0.0422498	0.869982	0.733852	0.957024	NA	NA	NA	0.775756	NA	NA	0.176513	0.12659	0.103098	-0.398115	0.00624789	-0.0526848	-0.0208901	-0.104156	-0.102687	0.603183	0.709235	0.769065	0.246585	0.988943	0.889806	0.971205	0.826346	0.847806	0.395411	-0.463901	0.324884	0.439693	0.26518	-0.321706	-0.00250771	0.345225	0.349095	0.291431	-0.0958843	0.0636651	0.0454189	0.235169	0.00151396	0.135481	0.167541	-0.0252327	0.00958843	-0.112033	0.31917	-0.151373	-0.000988142	0.271739	0.0592885	-0.13264	-0.363714	-0.203557	-0.0859684	0.0612648	ENSMUSG00000037628	cyclin-dependent kinase inhibitor 3 [Source:MGI Symbol;Acc:MGI:1919641]	72391	blue	0.359741
Suv39h2	19.7287	1.25952	0.522309	0.000174683	0.00178145	NA	0.91682	-0.0900789	-0.0394337	0.186628	-0.0364731	-0.0941753	0.0750121	0.673827	-0.0809252	-0.306615	0.780167	0.940904	0.413954	0.953783	NA	NA	0.312428	NA	0.342189	0.143023	0.257918	-0.396813	0.156498	0.182242	-0.340886	-0.689558	-0.0784352	0.630836	0.701001	0.462784	0.267169	0.678118	0.622629	0.331395	0.197132	0.892285	0.232659	0.292851	-0.293283	0.353362	0.49202	0.456587	-0.225699	0.270716	0.508785	0.506567	0.420894	0.0727663	-0.270966	0.208331	-0.0134568	0.287078	-0.0779257	0.305236	0.389748	0.459524	0.320471	-0.339921	0.12466	-0.178854	0.152174	-0.139328	0.0899169	-0.139576	-0.0652174	0.0217391	-0.146245	ENSMUSG00000026646	suppressor of variegation 3-9 2 [Source:MGI Symbol;Acc:MGI:1890396]	64707	grey	0.546363
Timm50	126.295	0.731169	0.267789	0.00017472	0.00178145	0.556619	0.261147	-0.114499	0.0370191	-0.263318	0.0729171	0.283691	-0.019365	-0.647761	0.339586	0.598458	0.811141	0.969322	0.424193	0.90875	NA	0.990881	0.372128	0.549915	0.187511	0.433787	0.0269601	0.263689	-0.119135	-1.20764	0.20439	0.178627	-0.7118	-1.31595	0.219151	0.957268	0.479413	0.781417	0.00483179	0.598516	0.735024	0.124998	0.0162553	0.429595	-0.473457	0.439624	0.377549	0.368906	-0.32395	0.251881	0.3904	0.354202	0.340385	-0.294466	0.200346	-0.326087	0.0316206	-0.525692	-0.111775	-0.412616	-0.326087	-0.402174	-0.502964	-0.110672	0.0138511	0.0899209	-0.101779	-0.0632411	-0.100846	-0.168103	-0.237154	-0.314229	-0.083004	ENSMUSG00000003438	translocase of inner mitochondrial membrane 50 [Source:MGI Symbol;Acc:MGI:1913775]	66525	red	0.59947
Rfc2	120.373	0.610464	0.204087	0.000175415	0.00178705	0.84318	0.432051	-0.0197911	0.00541107	-0.159931	0.0245507	-0.0566948	0.222558	-0.353678	-0.111538	0.102383	0.990881	0.998306	0.704453	0.987815	NA	0.545748	0.644256	0.877563	0.868986	0.290528	0.0596074	0.0845468	-0.132818	-0.102113	-0.198414	0.0148529	-0.145646	-0.166776	0.416948	0.899065	0.849839	0.747899	0.814133	0.605301	0.982676	0.816789	0.750035	0.59486	-0.631364	0.589446	0.568793	0.392358	-0.25821	0.119504	0.401159	0.368757	0.442704	-0.159091	0.0539204	-0.0918972	0.0681818	-0.401186	-0.133633	-0.357601	-0.187747	-0.182806	-0.119565	0.0335968	-0.283453	-0.0474308	0.219368	-0.00592885	0.114756	-0.257758	-0.26581	-0.369565	-0.0918972	ENSMUSG00000023104	replication factor C (activator 1) 2 [Source:MGI Symbol;Acc:MGI:1341868]	19718	red	0.58669
Rps11	1865.91	-0.410098	0.118878	0.00017615	0.00179305	0.446746	0.171868	-0.0283024	0.0899233	-0.442954	-0.0207317	0.191264	0.0938036	-0.708366	0.11172	0.602759	0.982271	0.883611	0.19696	0.990881	0.632746	0.870498	0.165141	0.854941	0.176303	0.142369	0.190945	0.1963	-0.255026	-0.266734	-0.023001	-0.00450695	-0.40245	-0.400634	0.650651	0.548095	0.503747	0.353443	0.326049	0.954452	0.995422	0.290717	0.222196	-0.309673	0.243846	-0.311733	-0.278204	-0.246904	0.293522	-0.0132306	-0.329647	-0.318509	-0.4477	-0.349802	0.0831067	-0.229249	-0.034585	-0.356719	0.270247	-0.129388	-0.136364	-0.170949	-0.285573	0.105731	-0.286421	0.301383	0.0928854	0.121542	0.162943	0.239419	-0.06917	-0.0918972	0.0879447	ENSMUSG00000003429	ribosomal protein S11 [Source:MGI Symbol;Acc:MGI:1351329]	27207	black	0.777251
Arap2	22.0662	1.57855	0.685022	0.000176705	0.0017972	NA	0.0500588	0.0981176	-0.677606	0.0174082	-0.440262	0.440338	0.119377	1.02279	3.07622	0.228909	0.727992	0.0603461	0.983111	0.122086	NA	NA	0.124776	NA	0.414839	-0.0915522	3.77842	-0.460493	1.75521	-1.21083	-0.277266	-4.11932	-5.66192	-0.162492	0.814365	0.000138892	0.207717	0.00972165	0.0345336	0.412042	0.00109793	0.000101747	0.749262	0.392932	-0.174438	0.364501	0.458532	0.374489	0.17285	0.320316	0.490649	0.464952	0.425459	-0.303297	-0.140467	-0.262925	-0.104463	0.102949	0.217429	0.138924	0.289167	0.200852	0.113043	0.313241	-0.220134	0.202569	0.38834	0.145257	0.391461	0.268965	0.38834	0.20751	0.15415	ENSMUSG00000037999	ArfGAP with RhoGAP domain, ankyrin repeat and PH domain 2 [Source:MGI Symbol;Acc:MGI:2684416]	212285	grey	0.464202
Tlr8	724.369	-0.429557	0.125868	0.000178324	0.00181218	0.214921	0.00201326	-0.342843	-0.0701731	0.255279	0.392526	-0.0788618	-0.0786968	0.502263	-0.00197399	-0.345067	0.323113	0.922227	0.488845	0.250812	0.90128	0.901406	0.349004	0.997377	0.47555	0.475209	-0.438431	-0.316588	-0.197979	-0.105992	0.653953	0.107257	0.29399	0.177902	0.0469928	0.0991698	0.229477	0.500045	0.751648	0.00389848	0.815916	0.475574	0.647408	-0.260569	0.213992	-0.329437	-0.207121	-0.336891	-0.00495034	-0.426024	-0.364327	-0.350658	-0.332552	0.203557	0.0652981	0.0711462	0.505929	-0.275692	-0.0591166	-0.334168	-0.253953	-0.283597	-0.0405138	0.100791	0.294336	-0.0503953	0.214427	-0.187747	-0.198711	-0.402428	-0.306324	-0.254941	-0.0909091	ENSMUSG00000040522	toll-like receptor 8 [Source:MGI Symbol;Acc:MGI:2176887]	170744	grey	-0.11929
Peli1	645.054	-0.428797	0.125644	0.000179171	0.00181927	0.71383	3.1841e-06	0.0162515	-0.169129	0.287716	0.0230971	0.0175606	-0.123228	0.736668	0.304363	-0.247445	0.993358	0.700113	0.431071	0.989272	0.992334	0.80928	0.181087	0.577937	0.64219	0.131408	0.244032	0.129602	-0.80616	-0.157128	0.358921	-0.101822	-0.359555	-0.249365	0.701726	0.447174	0.706933	0.00103794	0.634518	0.190982	0.834094	0.397691	0.520272	-0.382009	0.26019	-0.397346	-0.225172	-0.305797	0.293522	-0.325257	-0.3561	-0.313826	-0.482484	-0.212451	-0.163245	-0.119565	0.242095	-0.162055	0.0779942	-0.172178	-0.421937	-0.420949	-0.298419	-0.240119	0.254762	-0.0909091	0.238142	-0.216403	0.205666	-0.214968	-0.333992	-0.220356	-0.452569	ENSMUSG00000020134	pellino 1 [Source:MGI Symbol;Acc:MGI:1914495]	67245	turquoise	0.486658
Cdk14	281.69	-0.481083	0.145519	0.000180528	0.00183154	0.796363	1.12393e-08	0.0523569	-0.056754	0.128599	0.0830902	-0.267022	0.0294285	0.367056	-0.265055	-0.410579	0.953861	0.946807	0.801926	0.900314	0.478132	0.982418	0.585761	0.657461	0.396041	-0.0110561	0.169021	0.237299	0.217124	-0.879132	0.111982	0.0416788	-0.81806	-0.954671	0.981401	0.650602	0.475662	0.52043	0.00187795	0.772832	0.942434	0.0341736	0.0100572	-0.536647	0.467262	-0.578414	-0.392108	-0.518709	0.244679	-0.42159	-0.409892	-0.415208	-0.512643	-0.389328	0.00197873	-0.41996	-0.179842	-0.187747	-0.239447	-0.279153	-0.213439	-0.242095	-0.351779	-0.519763	0.533762	-0.682806	-0.241107	-0.520751	-0.0442133	-0.686675	-0.363636	-0.462451	-0.531621	ENSMUSG00000028926	cyclin-dependent kinase 14 [Source:MGI Symbol;Acc:MGI:894318]	18647	grey	0.00168722
Cenpl	24.4577	1.43941	0.613682	0.000181533	0.00184022	NA	0.936527	-0.00235915	-0.0973518	0.0481981	0.106044	0.0344797	-0.0774561	0.504762	0.265436	-0.0160535	0.998426	0.680106	0.905628	0.668923	NA	NA	0.422957	NA	0.975922	0.0457667	0.206078	-0.155514	-0.443052	0.0134881	0.266011	-0.350577	-0.162916	0.169286	0.912789	0.543469	0.660158	0.224807	0.975689	0.443326	0.458937	0.726774	0.744971	0.405111	-0.312951	0.354425	0.360275	0.434201	-0.260111	0.205678	0.534005	0.547303	0.355344	0.0278057	-0.272435	0.00993061	0.35055	0.186695	0.0574139	0.0819101	-0.118174	-0.113209	0.102285	0.179842	-0.00692556	0.0859684	0.0118577	0.0790514	-0.0770007	-0.131426	0.118577	0.181818	0.104743	ENSMUSG00000026708	centromere protein L [Source:MGI Symbol;Acc:MGI:1917704]	70454	blue	0.660338
Gja1	6.0378	2.15467	1.06951	0.000182281	0.00184627	NA	0.703497	0.00437841	-0.109702	-0.0113856	0.0640629	0.00357382	0.0606879	0.375373	0.213774	0.0154292	0.996984	NA	NA	NA	NA	NA	0.4218	NA	NA	-0.0422704	0.0849228	0.247159	-0.0650789	-0.0484169	-0.135441	0.0986448	-0.10855	-0.293374	NA	NA	0.408757	0.840775	0.88555	NA	0.830483	0.774717	0.498282	0.358017	-0.171886	0.34895	0.404915	0.375693	-0.199298	0.0610534	0.375226	0.364069	0.310804	-0.339263	-0.0825942	-0.195193	-0.421756	0.103406	0.135514	0.210833	0.00813303	0.120834	-0.196355	-0.119366	0.363997	-0.170382	0.0460625	-0.0960875	-0.049801	-0.454493	-0.273404	-0.247648	-0.230808	ENSMUSG00000050953	gap junction protein, alpha 1 [Source:MGI Symbol;Acc:MGI:95713]	14609	green	0.764731
Sec14l3	5.15773	1.93807	0.915213	0.000184852	0.00187077	NA	0.878266	-0.0432389	-0.0279132	0.0219002	0.0394317	0.0461944	-0.0368542	0.184069	0.139232	0.0259463	0.882289	NA	NA	NA	NA	NA	0.735637	NA	NA	0.209179	0.00162665	0.0521368	-0.107515	-0.229631	0.106576	0.0437919	-0.157286	-0.286281	NA	NA	0.879419	0.732084	0.439804	NA	0.931265	0.670875	0.510306	0.379088	-0.295429	0.39663	0.517917	0.354965	-0.1405	0.223031	0.405179	0.388562	0.341335	-0.203052	-0.0125755	-0.170606	0.209332	-0.0230266	0.068932	-0.234174	-0.402965	-0.446925	-0.305625	0.0123824	0.0857923	0.00891533	0.291729	-0.075285	-0.106076	-0.17618	-0.0356613	-0.0579497	0.048539	ENSMUSG00000054986	SEC14-like lipid binding 3 [Source:MGI Symbol;Acc:MGI:3617848]	380683	blue	0.656683
Aurka	61.0073	0.986653	0.399448	0.000185154	0.00187222	0.14284	0.870205	-0.159673	0.105949	-0.134421	0.225379	-0.408256	0.279556	-0.673752	-0.728327	-0.155392	0.64182	0.78475	0.715912	0.453428	NA	0.338294	0.356033	NA	0.747511	0.392771	-0.0432059	0.246845	-0.713722	0.442184	-0.416116	0.233619	0.366904	0.129569	0.280183	0.927368	0.514185	0.0727118	0.225507	0.25449	0.640504	0.461826	0.816975	0.424249	-0.497446	0.432159	0.349287	0.307378	-0.322498	0.203679	0.318636	0.292057	0.368262	-0.0859684	0.130596	0.144269	0.267787	-0.170949	0.0765039	0.0580719	0.186759	0.143281	-0.120553	-0.282609	-0.0465002	-0.146245	-0.121542	0.108696	0.119724	-0.103918	-0.0810277	-0.114625	0.013834	ENSMUSG00000027496	aurora kinase A [Source:MGI Symbol;Acc:MGI:894678]	20878	blue	0.54006
Prrg1	5.16644	2.35514	1.24499	0.0001853	0.00187222	NA	0.0985831	0.05855	-0.0452979	-0.0109803	0.015112	0.0301767	-0.0354208	0.140143	0.146239	0.0424556	0.685843	NA	NA	NA	NA	NA	0.745259	NA	NA	0.0228115	0.199322	-0.0105726	-0.0520306	-0.121461	-0.0316122	-0.198504	-0.278201	-0.111978	NA	NA	0.974271	0.861961	0.650654	NA	0.602591	0.4032	0.787612	0.489038	-0.397288	0.483656	0.509859	0.409148	-0.143786	0.486584	0.694894	0.661215	0.493838	-0.257174	-0.0583849	0.022428	0.0448559	0.0328943	-0.0210475	0.275946	0.319972	0.249698	0.133073	-0.00198612	0.0124286	-0.233369	-0.0903685	-0.212515	0.23365	0.238563	0.391266	0.235355	-0.146973	ENSMUSG00000047996	proline rich Gla (G-carboxyglutamic acid) 1 [Source:MGI Symbol;Acc:MGI:1917364]	546336	blue	0.630796
Cep152	36.2662	0.992312	0.402412	0.000186148	0.00187923	NA	0.893587	0.0920468	-0.0638115	0.0504255	0.0623393	-0.0655738	-0.0623501	0.355262	0.0198632	-0.123716	0.820283	0.891806	0.933089	0.906176	NA	NA	0.64186	NA	0.782383	-0.110851	0.195227	-0.0333811	-0.101844	0.120225	-0.0801168	-0.203135	-0.0798891	0.141967	0.790957	0.602678	0.943969	0.810465	0.771416	0.854052	0.689357	0.899211	0.794933	0.252261	-0.203783	0.311116	0.374135	0.322738	-0.120165	0.216416	0.557235	0.537363	0.316958	0.0172968	-0.212271	-0.128984	-0.0237213	0.0726464	0.252177	0.360746	0.0479367	0.0182852	-0.0321226	-0.555336	0.377443	-0.511858	-0.351779	-0.382411	-0.0263293	-0.146708	0.198617	0.12253	-0.228261	ENSMUSG00000068394	centrosomal protein 152 [Source:MGI Symbol;Acc:MGI:2139083]	99100	blue	0.643246
Gm14685	33.8032	-1.01114	0.411518	0.000186799	0.00188311	NA	0.170342	0.0267614	0.00942456	-0.0788741	0.296632	-0.484569	0.113215	-0.244126	-0.555855	-0.234747	0.979589	0.995386	0.871657	0.29664	NA	NA	0.765651	NA	0.547703	0.327286	0.02789	0.327309	-0.98879	0.120551	-0.135521	0.220168	0.0719828	-0.171346	0.373403	0.953865	0.373236	0.0288379	0.775173	0.741742	0.663151	0.915654	0.752808	-0.410653	0.27838	-0.451779	-0.378734	-0.523057	0.311277	-0.28106	-0.591771	-0.599365	-0.574504	-0.255929	0.345783	-0.0721344	0.219368	-0.374506	0.532546	0.0845609	0.0237154	-0.0948617	-0.440711	-0.312253	0.298788	-0.321146	-0.117589	-0.449605	0.206163	-0.321943	-0.469368	-0.583004	-0.54249	ENSMUSG00000067771	predicted gene 14685 [Source:MGI Symbol;Acc:MGI:3710618]	574404	brown	-0.598788
Stk10	1064.3	-0.36339	0.103731	0.000186839	0.00188311	0.206661	1.77742e-09	0.307433	0.0831719	-0.32764	0.00142521	-0.257633	0.134116	-0.537766	-0.442269	0.0446499	0.343088	0.886266	0.306759	0.999528	0.439239	0.748261	0.226701	0.297576	0.953393	-0.375236	-0.339329	0.724423	0.502805	0.235042	-0.724875	0.901557	0.500522	-0.384681	0.0751282	0.1544	8.22142e-05	0.00984866	0.318885	9.26341e-05	0.000487715	0.0980666	0.162766	-0.242023	0.38152	-0.245013	-0.400079	-0.445982	0.114584	-0.139743	-0.376098	-0.400779	-0.322992	-0.224308	0.401188	-0.167984	-0.463439	-0.11166	-0.0909104	0.0305642	0.1917	0.219368	-0.0711462	-0.364625	0.46698	-0.462451	-0.469368	-0.349802	-0.122207	-0.118181	0.0187747	-0.0662055	-0.247036	ENSMUSG00000020272	serine/threonine kinase 10 [Source:MGI Symbol;Acc:MGI:1099439]	20868	grey	-0.258607
Metrn	36.907	1.04124	0.426174	0.00018846	0.0018979	NA	0.00252345	-0.014492	0.152206	0.0721506	-0.0650664	-0.0882416	-0.0967671	-0.269927	-0.46291	-0.170338	0.991105	0.550408	0.869705	0.895736	NA	NA	0.725461	NA	0.657926	0.0437759	-0.487318	-0.343531	0.185606	-0.0245382	1.3288	0.111141	0.358524	0.292154	0.924626	0.195932	0.342052	0.627467	0.959384	0.0137687	0.838929	0.43896	0.5637	0.318955	-0.358106	0.31739	0.283248	0.341811	-0.36941	0.122524	0.316903	0.283232	0.358253	0.423343	-0.146571	0.109792	0.417409	0.228487	-0.193935	-0.393648	-0.364985	-0.254204	0.186944	0.0197628	-0.0845907	-0.0197628	-0.0167984	-0.0464427	-0.145059	-0.302585	-0.436759	-0.52668	-0.0573123	ENSMUSG00000002274	meteorin, glial cell differentiation regulator [Source:MGI Symbol;Acc:MGI:1917333]	70083	grey	-0.214893
Zfp958	19.4466	1.76652	0.808373	0.000191334	0.00192526	NA	0.986766	-0.125115	-0.229509	0.14663	-0.0452286	0.227628	0.00828903	1.35123	0.979715	0.0341374	0.538005	0.206821	0.403067	0.90074	NA	NA	0.0436321	NA	0.917543	0.476321	0.910263	-0.363847	0.0849386	-0.653886	-0.0669758	-1.53147	-2.31104	-0.0868174	0.196386	0.0625114	0.271388	0.817131	0.111107	0.855674	0.0481325	0.019118	0.864846	0.280029	-0.20912	0.332117	0.513899	0.525694	0.0259304	0.241552	0.524845	0.541156	0.303037	-0.254346	-0.224344	-0.148873	0.0777167	-0.0666144	0.048966	0.100421	0.267467	0.170068	0.0620725	-0.14639	0.0480317	-0.108803	0.0850643	0.148368	0.0721042	-0.0387529	0.121662	0.141444	-0.104847	ENSMUSG00000058748	zinc finger protein 958 [Source:MGI Symbol;Acc:MGI:2385298]	233987	turquoise	0.725318
Cx3cl1	76.9381	-1.14932	0.477833	0.000192195	0.00193233	0.495164	5.58136e-05	0.0579958	-0.0747715	0.368118	0.0386866	-0.280424	-0.0404703	1.04538	-0.2181	-0.935738	0.909078	0.842837	0.187113	0.954225	NA	0.950255	0.140555	NA	0.0698379	0.770752	-0.164579	-1.4119	-0.224177	0.284388	0.345187	-0.432863	0.377137	1.63329	0.0721349	0.662043	0.0136688	0.546599	0.43615	0.342225	0.374681	0.420212	0.0239361	-0.459559	0.32682	-0.530521	-0.324055	-0.51502	0.157685	-0.276626	-0.512032	-0.521778	-0.498335	0.577075	-0.306703	0.436759	0.456522	0.202569	-0.0278196	0.0376958	0.119565	0.110672	0.157115	-0.258893	0.273065	-0.413043	0.0592885	-0.574111	-0.0760071	-0.348431	-0.400198	-0.413043	-0.508893	ENSMUSG00000031778	chemokine (C-X3-C motif) ligand 1 [Source:MGI Symbol;Acc:MGI:1097153]	20312	midnightblue	0.739503
Gsg2	22.9112	0.881424	0.349967	0.000193578	0.00194147	NA	0.87024	-0.0285202	0.093918	-0.0977135	0.143967	0.0328561	-0.145809	-0.552257	-0.143099	0.141142	0.97771	0.820763	0.822562	0.689856	NA	NA	0.455072	NA	0.772598	0.0370601	-0.145928	0.0690942	0.0198483	0.0218404	0.0180516	0.188418	0.158447	-0.046495	0.939443	0.713895	0.878766	0.96783	0.965092	0.970795	0.719237	0.786163	0.944262	0.307693	-0.418888	0.337034	0.259692	0.166798	-0.245603	0.238579	0.480137	0.447989	0.483101	0.041502	0.0519417	0.0237154	-0.213439	-0.0918972	-0.148537	0.0825232	-0.0385375	-0.128458	-0.181818	0.0187747	0.0163245	0.00296443	-0.199605	0.0701581	-0.00645812	0.277115	0.546443	0.469368	0.316206	NA	NA	NA	grey	-0.223388
Mat2a	671.492	-0.392638	0.113751	0.000193424	0.00194147	0.890665	1.55092e-06	-0.09141	-0.129548	0.0663078	-0.00512	0.156209	0.0197773	0.359552	0.442983	0.0868329	0.878456	0.79504	0.927822	0.998306	0.721081	0.990881	0.537172	0.369362	0.89914	-0.0586246	0.0601642	-0.674844	0.295802	0.392087	-0.0526114	-0.577304	0.273313	0.937261	0.877386	0.881294	0.0044578	0.278941	0.126833	0.891044	0.091448	0.530603	0.0022799	-0.0463981	0.256961	-0.110319	-0.179123	0.00342556	0.0174252	-0.0261035	-0.12815	-0.0513235	-0.0606266	0.452569	-0.378927	0.278656	0.118577	0.295455	-0.0397423	0.438086	0.379447	0.399209	0.679842	0.597826	-0.169676	0.525692	0.101779	0.518775	-0.298067	0.402428	0.204545	0.410079	0.639328	ENSMUSG00000053907	methionine adenosyltransferase II, alpha [Source:MGI Symbol;Acc:MGI:2443731]	232087	grey	0.0471123
Mtch2	406.27	0.498137	0.153428	0.000193555	0.00194147	0.649876	0.986764	-0.0452472	-0.114601	-0.0938504	-0.0665566	0.396074	0.0396799	0.0634402	0.69472	0.462618	0.963626	0.832874	0.879528	0.931266	0.263449	0.971656	0.939955	0.182208	0.329333	0.133367	0.181336	0.0800837	0.0955364	-0.364684	-0.153729	-0.0906398	-0.478478	-0.384211	0.724026	0.625089	0.846671	0.812881	0.234776	0.676631	0.867019	0.276406	0.34192	0.612878	-0.463374	0.696132	0.623868	0.553623	-0.262566	0.472652	0.702012	0.680875	0.568398	-0.362648	0.267623	-0.488142	-0.0741107	-0.338933	0.159466	-0.073354	-0.151186	-0.176877	-0.108696	0.390316	-0.158793	0.475296	0.16502	0.26581	-0.184802	0.512459	0.252964	0.220356	0.370553	ENSMUSG00000027282	mitochondrial carrier 2 [Source:MGI Symbol;Acc:MGI:1929260]	56428	blue	0.611867
Arhgef10l	3.95079	2.4627	1.37844	0.000194048	0.00194301	NA	0.986127	-0.006879	-0.0286778	-0.0256199	0.0194042	0.0327712	0.0163459	0.031324	0.115855	0.0605721	0.990881	NA	NA	NA	NA	NA	NA	NA	NA	0.0508887	0.0371558	0.0346539	-0.0528862	-0.0688176	-0.00568248	-0.00800554	-0.0833722	-0.109238	NA	NA	NA	NA	NA	NA	NA	NA	NA	0.691863	-0.592017	0.632671	0.628043	0.599308	-0.308873	0.461025	0.629785	0.639315	0.685521	-0.0222277	-0.111276	0.204091	0.347561	0.179842	0.166605	0.214591	0.244505	0.0889108	0.0525382	0.440814	-0.369948	0.149579	0.040119	0.391284	-0.095369	0.126134	-0.0346707	0.0950969	0.35166	ENSMUSG00000040964	Rho guanine nucleotide exchange factor (GEF) 10-like [Source:MGI Symbol;Acc:MGI:1920004]	72754	blue	0.608216
Ccnt1	184.388	-0.459693	0.138019	0.000194042	0.00194301	0.96341	0.170362	0.107382	0.00388319	-0.121979	-0.0313672	0.0489337	-0.0089897	-0.238028	0.0749747	0.19057	0.849512	0.998426	0.816252	0.980739	NA	0.997047	0.740269	0.918358	0.752608	-0.129824	-0.244009	0.379662	-0.164229	-0.138731	0.337013	0.526768	0.106456	-0.452162	0.729907	0.4815	0.206703	0.645511	0.706386	0.269732	0.182187	0.861551	0.240396	-0.267697	0.250305	-0.313649	-0.295201	-0.433992	0.109172	-0.528793	-0.514058	-0.492667	-0.362465	0.128458	0.208756	0.192688	0.0306324	-0.11166	-0.0402391	-0.269983	-0.321146	-0.306324	-0.0869565	0.19664	0.0652981	0.0968379	0.432806	-0.204545	0.0158969	-0.492083	-0.41996	-0.352767	-0.290514	ENSMUSG00000011960	cyclin T1 [Source:MGI Symbol;Acc:MGI:1328363]	12455	grey	-0.680911
Plxnb2	79.0094	1.06026	0.437732	0.000197274	0.0019737	0.168329	1.62403e-12	-0.0471616	-0.156181	0.00910965	1.62262	-0.210585	-0.0181639	0.503246	0.00462569	-0.205487	0.945086	0.577999	0.996009	0.0188228	NA	0.989822	0.493759	NA	0.614374	2.99363	-0.389213	-0.105688	-2.00914	2.44809	-0.668353	0.229375	2.55853	1.75576	6.12515e-06	0.285637	0.802758	0.00239027	0.000143836	0.10116	0.645576	0.0026445	0.0127089	0.278596	-0.308509	0.219522	0.222017	-0.00434797	-0.3234	0.23215	0.245867	0.208908	0.155025	0.372622	0.0336467	0.227329	0.344947	-0.0948851	0.120995	0.35667	0.185817	0.121572	-0.00395355	0.238142	0.0667821	0.020751	-0.00395257	-0.246047	-0.216099	0.145689	0.204545	0.131423	-0.0632411	ENSMUSG00000036606	plexin B2 [Source:MGI Symbol;Acc:MGI:2154239]	140570	greenyellow	0.672223
Dlst	713.32	-0.269551	0.0750885	0.000197701	0.00197476	0.957243	0.0283335	-0.0252733	0.12722	-0.041964	-0.0271506	0.0302297	-0.0599057	-0.260654	-0.139049	0.0872522	0.981609	0.759187	0.95552	0.978278	0.97473	0.920807	0.546519	0.759454	0.879247	-0.00367208	0.00931478	0.103392	-0.256438	-0.116653	0.263263	0.076683	-0.107785	-0.187531	0.991305	0.979108	0.684885	0.202235	0.633439	0.187995	0.836751	0.777156	0.504517	-0.408871	0.359772	-0.406925	-0.447643	-0.345323	0.230818	-0.291358	-0.526841	-0.479631	-0.493586	-0.190711	-0.021766	0.00889328	0.257905	-0.187747	0.160956	-0.499215	-0.412055	-0.376482	-0.280632	-0.0424901	-0.0247341	0.0948617	0.0820158	-0.121542	-0.0258325	-0.14467	-0.423913	-0.355731	-0.161067	ENSMUSG00000004789	dihydrolipoamide S-succinyltransferase (E2 component of 2-oxo-glutarate complex) [Source:MGI Symbol;Acc:MGI:1926170]	78920	brown	-0.689353
Donson	84.0004	1.03654	0.426598	0.000197564	0.00197476	0.47384	0.856508	-0.0338726	-0.455485	0.274621	0.0341071	0.0762416	0.0119811	1.92037	0.724424	-0.154389	0.967454	0.135814	0.307158	0.967162	NA	0.993816	0.022334	NA	0.715177	0.331741	0.349371	-0.72598	-0.0114127	-0.0786537	-0.0311581	-1.13498	-0.366776	0.451439	0.365346	0.336264	0.0815106	0.98186	0.858382	0.948188	0.068939	0.447234	0.367954	0.466175	-0.40605	0.445716	0.6117	0.408907	-0.193235	0.323623	0.569132	0.550653	0.431091	-0.058809	-0.0578922	-0.0988386	0.387448	0.167037	0.236277	0.0708245	0.146775	0.151717	-0.0212503	0.258893	-0.0450161	0.105731	0.414032	0.00988142	-0.0412326	-0.0224137	0.0602767	0.0286561	-0.0523715	ENSMUSG00000022960	downstream neighbor of SON [Source:MGI Symbol;Acc:MGI:1890621]	60364	blue	0.694048
Neo1	15.8139	1.44178	0.62419	0.00019818	0.00197793	NA	0.000395265	-0.000376112	-0.088456	0.0614206	0.167831	-0.00289524	-0.142298	0.511792	0.166523	-0.0669735	1	0.735512	0.848629	NA	NA	NA	0.414325	NA	NA	-0.247053	0.205629	-0.254561	-0.0461145	-0.35509	3.13126	-0.468375	-0.482487	-0.0343614	0.465376	0.5468	0.440762	0.910113	0.304712	0.0005691	0.33091	0.265349	0.956016	0.158898	-0.297881	0.124884	0.306825	0.296166	-0.360625	-0.122205	0.389857	0.402834	0.437628	0.349725	-0.416097	0.219525	0.159975	0.32096	0.0230876	0.053072	-0.200348	-0.150892	0.170068	0.00938967	0.0118753	-0.212009	0.0252039	-0.0276748	-0.153046	-0.492714	-0.331109	-0.280208	-0.0677045	ENSMUSG00000032340	neogenin [Source:MGI Symbol;Acc:MGI:1097159]	18007	grey	-0.149491
Sbno1	823.134	0.387718	0.112309	0.00019838	0.00197832	0.603281	0.000108354	0.100163	-0.216504	0.174997	-0.187788	0.0959977	0.0186703	0.623311	0.464739	-0.072621	0.85351	0.577839	0.66881	0.63751	0.862009	0.990881	0.220372	0.325715	0.91703	-0.306128	0.182491	0.10622	0.586087	-0.171009	-0.386147	-0.0687202	-0.313376	-0.239302	0.237805	0.563912	0.747023	0.00877763	0.564068	0.115814	0.886567	0.431636	0.501226	0.329605	-0.0199031	0.380303	0.318456	0.305138	-0.0386787	0.233215	0.462924	0.476214	0.384112	-0.380435	0.113777	-0.356719	-0.389328	0.146245	0.105814	0.228212	0.300395	0.264822	0.0701581	-0.156126	0.30324	-0.243083	-0.173913	-0.151186	0.00993557	-0.0142633	0.313241	0.338933	-0.062253	ENSMUSG00000038095	strawberry notch 1 [Source:MGI Symbol;Acc:MGI:2384298]	243272	brown	0.844238
H2afz	1240.54	0.476486	0.14499	0.000199886	0.00199173	0.659809	0.0180682	-0.182157	-0.0255114	-0.0851977	0.108147	0.298106	-0.0646003	-0.106516	0.442054	0.383531	0.669573	0.987416	0.895828	0.8473	0.416838	0.934147	0.891374	0.414177	0.434874	0.624006	-0.291849	-0.129775	-0.0497063	-0.331893	0.248956	0.141192	-0.0127488	-0.167989	0.0232614	0.376857	0.725929	0.907222	0.271827	0.440718	0.773152	0.985064	0.713516	0.440881	-0.332092	0.390806	0.405547	0.346113	-0.316426	0.22399	0.385211	0.377997	0.310041	0.0167984	0.136532	-0.235178	0.421937	-0.360672	0.157479	-0.293416	-0.385375	-0.398221	-0.236166	0.412055	-0.0178086	0.25	0.237154	0.232213	-0.213615	0.101881	0.00889328	0.0721344	0.185771	NA	NA	NA	cyan	-0.797554
Fcgr3	753.582	-0.335906	0.095485	0.000201129	0.00200249	0.163041	0.0171769	-0.340945	0.221597	-0.0886352	-0.0682981	0.364576	-0.0518302	-0.441201	0.0917019	0.427489	0.254053	0.5226	0.853963	0.903417	0.221038	0.93888	0.284081	0.855097	0.294697	0.443185	-0.110865	0.0779394	-0.331672	-0.37535	0.303024	0.157643	-0.217097	-0.383267	0.0139	0.69565	0.780219	0.0878313	0.0454185	0.128697	0.630202	0.521943	0.126153	-0.450451	0.137674	-0.435594	-0.311736	-0.435705	0.073001	-0.287925	-0.456089	-0.428624	-0.378808	0.0227273	0.208756	-0.0671937	0.416996	-0.43083	0.0630909	-0.357601	-0.444664	-0.440711	-0.306324	0.29249	-0.179075	0.348814	0.328063	0.0869565	-0.0347745	0.0376958	-0.160079	-0.0671937	0.129447	ENSMUSG00000059498	Fc receptor, IgG, low affinity III [Source:MGI Symbol;Acc:MGI:95500]	14131	yellow	-0.660296
Mecp2	195.351	-0.516428	0.161901	0.000202121	0.00200986	0.547801	0.56031	0.297081	0.121078	0.0303847	-0.187371	-0.159387	-0.0876072	-0.20006	-0.470572	-0.202709	0.416556	0.816182	0.982271	0.656848	NA	0.89221	0.790555	0.388323	0.726875	-0.494653	0.097656	0.0686819	0.00790748	0.159243	0.121667	-0.0291702	0.0448724	0.0775195	0.0986296	0.817336	0.872589	0.987651	0.665568	0.755094	0.962162	0.946031	0.883476	-0.623108	0.376446	-0.62776	-0.455285	-0.419763	0.265074	-0.282061	-0.418625	-0.396982	-0.457074	0.302372	-0.335395	0.374506	-0.358696	0.371542	-0.3239	0.231269	0.048419	0.0780632	0.216403	-0.348814	-0.153352	-0.317194	-0.295455	-0.156126	0.218582	-0.0234325	-0.0662055	-0.109684	-0.310277	ENSMUSG00000031393	methyl CpG binding protein 2 [Source:MGI Symbol;Acc:MGI:99918]	17257	red	-0.650353
Gnai2	2856.08	-0.352104	0.1007	0.000202198	0.00200986	0.667595	0.0321914	-0.0620263	0.229457	-0.163306	0.124564	-0.112347	-0.00835747	-0.591811	-0.483319	0.0459897	0.928375	0.539344	0.683631	0.78342	0.815482	0.997047	0.207073	0.276608	0.953058	0.188213	-0.304562	-0.00816966	-0.310947	0.0728505	0.376798	0.249148	0.333726	0.0695752	0.481048	0.240287	0.98324	0.185641	0.823947	0.0927667	0.473925	0.354232	0.863461	-0.339967	0.0537121	-0.392656	-0.399157	-0.432279	0.0675227	-0.388478	-0.595061	-0.606199	-0.371592	0.249012	-0.00445214	0.248024	0.142292	-0.1917	-0.157479	-0.275077	-0.397233	-0.3083	-0.130435	0.153162	-0.243384	0.148221	0.0741107	0.0326087	-0.121711	-0.138558	-0.367589	-0.369565	0.0424901	ENSMUSG00000032562	guanine nucleotide binding protein (G protein), alpha inhibiting 2 [Source:MGI Symbol;Acc:MGI:95772]	14678	brown	-0.867185
Gsta4	3.48649	2.4295	1.36341	0.000203182	0.00201801	NA	0.880004	0.0210719	0.00168342	-0.00782087	0.0258336	-0.00927776	-0.0312796	-0.0337431	-0.0196894	-0.00166158	0.934092	NA	NA	NA	NA	NA	NA	NA	NA	-0.0182831	0.0570417	0.00958626	-0.0532318	-0.0694651	0.0681048	-0.0498858	-0.101679	-0.0820257	NA	NA	NA	NA	NA	NA	NA	NA	NA	0.441821	-0.429074	0.482663	0.556989	0.497742	-0.281261	0.258349	0.697285	0.637988	0.517772	-0.0788073	-0.331805	0.121242	0.040414	0.123263	-0.264131	-0.0375013	-0.196008	0.0383933	0.236422	-0.374877	0.206982	-0.374877	-0.132542	-0.198813	0.198411	-0.0856644	0.135509	-0.0860535	-0.197824	ENSMUSG00000032348	glutathione S-transferase, alpha 4 [Source:MGI Symbol;Acc:MGI:1309515]	14860	blue	0.739484
Dnajb11	428.032	0.478889	0.146274	0.000204807	0.00203251	0.483138	0.0140412	-0.104783	0.0606271	-0.0792	-0.296531	0.107647	0.309303	-0.281599	0.0593721	0.210663	0.853963	0.941403	0.907155	0.419946	0.848154	0.398338	0.678915	0.936557	0.71463	-0.0113661	-0.0524534	-0.271549	0.551501	0.175317	-0.355201	-0.168384	0.200559	0.391813	0.980477	0.905608	0.389739	0.0440801	0.610015	0.231622	0.720242	0.702004	0.308366	0.593738	-0.418559	0.641633	0.461478	0.495916	-0.297416	0.367809	0.560888	0.545193	0.63439	0.280632	-0.142469	0.102767	-0.194664	0.166996	-0.185298	0.322961	0.507905	0.527668	0.550395	0.532609	-0.309177	0.5583	0.0237154	0.479249	-0.0705425	0.498196	0.467391	0.477273	0.570158	ENSMUSG00000004460	DnaJ heat shock protein family (Hsp40) member B11 [Source:MGI Symbol;Acc:MGI:1915088]	67838	brown	0.526419
Cul5	255.633	0.540252	0.172901	0.000205471	0.00203745	0.438232	0.878266	0.0881677	-0.402531	0.328149	-0.0114497	-0.0287757	0.0261452	1.24992	0.51481	-0.334634	0.890697	0.246488	0.359803	0.995936	0.983307	0.986741	0.0451085	0.341518	0.501799	-0.0899915	0.422578	-0.291474	0.11646	0.0936652	-0.265046	-0.624736	-0.294471	0.338467	0.829923	0.194606	0.383083	0.770149	0.822003	0.435803	0.12842	0.560564	0.42559	0.351055	-0.071704	0.338421	0.467143	0.453887	-0.0667966	0.271191	0.567343	0.572152	0.327186	-0.130435	-0.263171	-0.0237154	0.149209	0.398221	0.137111	0.318886	0.30336	0.36166	0.287549	-0.0968379	0.376453	-0.215415	0.102767	-0.083004	0.148537	0.0112069	0.214427	0.194664	-0.13834	ENSMUSG00000032030	cullin 5 [Source:MGI Symbol;Acc:MGI:1922967]	75717	pink	-0.849801
Slc43a2	538.525	0.410058	0.120441	0.000207173	0.00205266	0.920694	7.8587e-09	0.0842839	-0.001294	0.0827464	-0.0428666	-0.168849	0.030199	0.153781	-0.244544	-0.275681	0.895162	0.999537	0.898018	0.96599	0.695881	0.981487	0.822964	0.666719	0.597284	-0.115995	-0.00424611	-0.643989	0.448238	0.737109	-0.381259	-0.488154	0.580418	1.2688	0.74393	0.992641	0.0110066	0.0883646	0.00273361	0.163959	0.181863	0.124207	0.000125125	0.319243	-0.271856	0.364184	0.188148	0.273386	-0.252137	0.269903	0.410778	0.387236	0.462317	0.428854	-0.214692	0.416996	-0.19664	0.378458	-0.24988	0.51144	0.623518	0.682806	0.621542	0.141304	-0.10883	0.133399	-0.336957	0.0474308	-0.147046	0.329074	0.495059	0.466403	0.366601	ENSMUSG00000038178	solute carrier family 43, member 2 [Source:MGI Symbol;Acc:MGI:2442746]	215113	turquoise	-0.386736
Ralgds	1594.19	-0.451232	0.135639	0.000208773	0.00206685	0.413293	9.52417e-05	0.0308326	0.317938	-0.47905	-0.0371173	0.019617	0.0353458	-1.13144	-0.414498	0.419073	0.980739	0.381255	0.174727	0.973426	0.990881	0.975318	0.0373044	0.429573	0.383591	-0.47472	-0.453535	0.133959	0.323339	0.685096	-0.158169	0.494316	0.969022	0.429267	0.0719832	0.113687	0.698177	0.254628	0.00624093	0.636625	0.176881	0.00454437	0.227336	-0.13596	0.165815	-0.160524	-0.490201	-0.162055	-0.0338603	0.0637212	-0.296486	-0.260161	-0.031516	0.391304	0.0232501	0.237154	-0.0563241	0.31917	-0.255344	0.192554	0.112648	0.206522	0.290514	0.470356	-0.349246	0.561265	-0.171937	0.452569	-0.269254	0.454387	0.280632	0.394269	0.655138	ENSMUSG00000026821	ral guanine nucleotide dissociation stimulator [Source:MGI Symbol;Acc:MGI:107485]	19730	turquoise	-0.667293
Ticam1	299.937	-0.550623	0.17806	0.000209109	0.00206851	0.431787	0.0941739	0.105623	0.191504	0.195146	-0.205467	-0.277212	-0.0663946	-0.0430297	-0.723161	-0.490713	0.852406	0.635879	0.635879	0.609589	0.450344	0.93155	0.963025	0.171405	0.299825	-0.427979	-0.377026	-0.206299	0.196062	0.525941	0.341577	0.147246	0.783548	0.644494	0.172693	0.258986	0.56716	0.588197	0.0851038	0.291554	0.7741	0.0577146	0.103685	-0.422863	0.378225	-0.424232	-0.523272	-0.333597	0.147982	-0.21176	-0.500008	-0.511146	-0.328605	0.482213	-0.351225	0.399209	-0.0375494	0.531621	-0.277202	0.112069	0.100791	0.192688	0.356719	-0.168972	-0.0430374	-0.103755	-0.133399	-0.146245	0.0889233	-0.101881	-0.25	-0.3083	-0.182806	ENSMUSG00000047123	toll-like receptor adaptor molecule 1 [Source:MGI Symbol;Acc:MGI:2147032]	106759	turquoise	-0.612144
Ets1	12.2588	1.53279	0.682746	0.00021283	0.00210194	NA	0.471021	-0.13379	-0.220956	0.179009	0.148608	-0.0375511	0.0387211	1.39518	0.288803	-0.21825	0.564315	0.269487	0.373385	NA	NA	NA	0.0517695	NA	NA	0.605653	0.35531	-0.152415	-0.202405	0.00515957	-0.334319	-0.485339	-0.263049	0.166484	0.13346	0.306265	0.653058	0.551701	0.991237	0.328122	0.317818	0.546022	0.744971	0.338403	-0.286037	0.320202	0.390029	0.334923	-0.293231	0.215259	0.394648	0.382579	0.29058	-0.147309	0.076254	-0.097204	0.136286	-0.156328	0.143582	0.141548	0.394828	0.291612	0.0380799	-0.45614	0.433944	-0.673585	-0.368668	-0.510996	-0.0397521	-0.321003	-0.243637	-0.313319	-0.517915	ENSMUSG00000032035	E26 avian leukemia oncogene 1, 5' domain [Source:MGI Symbol;Acc:MGI:95455]	23871	blue	0.574953
Gnpda1	352.252	0.465864	0.141556	0.000212769	0.00210194	0.557049	6.27342e-12	0.0225643	0.207623	0.120494	-0.218776	0.0517647	-0.239432	-0.165854	-0.250182	-0.0729143	0.9903	0.607439	0.818971	0.578961	0.954116	0.535588	0.817133	0.668821	0.917543	0.0383	-0.284411	-0.160114	1.14124	0.430335	-1.09942	0.110601	0.624127	0.510715	0.929956	0.384299	0.647315	2.24056e-05	0.124328	7.17867e-05	0.82723	0.111369	0.158074	0.246445	-0.122516	0.36425	0.116539	0.174308	-0.254184	0.359942	0.431155	0.424321	0.394844	0.106719	0.252783	0.00889328	-0.331028	0.0286561	-0.213615	0.196629	0.343874	0.364625	0.283597	-0.0118577	0.0756864	0.120553	-0.44664	0.0592885	-0.245409	0.408541	0.481225	0.594862	0.350791	ENSMUSG00000052102	glucosamine-6-phosphate deaminase 1 [Source:MGI Symbol;Acc:MGI:1347054]	26384	grey	0.1861
Sc5d	195.416	0.661459	0.235656	0.000213094	0.00210285	0.326664	0.0411329	-0.122974	-0.205451	0.026412	-0.0254903	0.615148	-0.0356737	0.53828	1.02256	0.390935	0.803579	0.568289	0.98537	0.986772	NA	0.974775	0.455789	0.0548644	0.396041	0.44861	0.00320353	-0.610451	0.234434	-0.349512	0.226271	-0.448047	-0.290251	0.177839	0.184236	0.994935	0.0734799	0.527663	0.313931	0.545065	0.323823	0.589791	0.731609	0.534139	-0.514252	0.468029	0.507395	0.400922	-0.322168	0.216266	0.41584	0.42027	0.527754	-0.020751	0.104378	-0.275692	0.0978261	-0.362648	-0.198711	-0.287303	-0.232213	-0.302372	-0.255929	0.790514	-0.411576	0.568182	0.358696	0.440711	-0.349235	0.0896549	0.163043	0.273715	0.600791	ENSMUSG00000032018	sterol-C5-desaturase [Source:MGI Symbol;Acc:MGI:1353611]	235293	grey	0.440316
Pdcl	165.865	0.496669	0.154298	0.00021497	0.00211965	0.154837	0.908731	-0.0203366	-0.265304	0.538011	-0.201368	0.217389	-0.107657	1.15349	0.706854	-0.194858	0.990881	0.481963	0.130442	0.623024	NA	0.8473	0.040316	0.158765	0.743865	0.179787	0.30836	-0.382905	0.0805566	-0.340452	0.124772	-0.590248	-0.573636	0.0398147	0.593333	0.330349	0.188269	0.837175	0.242057	0.731544	0.114495	0.147242	0.944178	0.369535	-0.269417	0.464132	0.532099	0.473913	0.0482493	0.0994079	0.471657	0.460519	0.321759	-0.299407	0.0232501	-0.237154	0.333004	-0.0503953	0.226034	-0.251645	-0.0968379	-0.048419	0.0247036	-0.0721344	0.141974	-0.00494071	0.213439	-0.0503953	0.147543	-0.193573	-0.179842	-0.184783	-0.241107	ENSMUSG00000009030	phosducin-like [Source:MGI Symbol;Acc:MGI:1914716]	67466	turquoise	0.665488
Tapbp	1250.59	-0.389044	0.113503	0.000215314	0.00212134	0.283428	0.000162452	0.0788084	0.389556	-0.206306	-0.282934	-0.0778393	0.0944325	-0.820926	-0.591967	0.116256	0.896497	0.258082	0.581438	0.414853	0.898883	0.861713	0.0834103	0.185621	0.849927	-0.308297	-0.634773	0.077835	0.881638	0.108927	-0.0528276	0.586816	0.632975	0.0264434	0.21001	0.00644426	0.816925	1.55429e-05	0.727104	0.881177	0.0568716	0.0460781	0.957107	-0.296473	0.252414	-0.289868	-0.518001	-0.352437	-0.104881	-0.294648	-0.45976	-0.46381	-0.230233	0.264822	0.175118	0.0434783	-0.333992	0.0375494	-0.334829	-0.0896549	-0.0434783	0.0266798	0.220356	0.0988142	-0.168192	0.136364	-0.33498	0.0978261	-0.453062	-0.0448274	-0.130435	-0.076087	0.286561	ENSMUSG00000024308	TAP binding protein [Source:MGI Symbol;Acc:MGI:1201689]	21356	turquoise	-0.781112
Etnk1	228.701	0.471411	0.144025	0.000217153	0.00213775	0.828603	0.1276	0.0401248	-0.123898	0.138527	-0.0995886	0.145439	-0.0782797	0.520165	0.45014	0.00539004	0.971391	0.811803	0.776589	0.867272	0.757889	0.909078	0.413255	0.408512	0.996075	-0.450938	0.203828	0.105358	0.219666	-0.126435	0.0162102	-0.0887351	-0.300367	-0.203357	0.128529	0.571902	0.789875	0.515035	0.737777	0.97182	0.869274	0.53793	0.651226	0.306901	-0.113356	0.403225	0.375177	0.471673	-0.127125	0.189733	0.455203	0.496591	0.407549	-0.0405138	-0.0118724	0.0800395	-0.216403	0.41996	0.256338	0.239419	0.182806	0.1917	0.347826	-0.0770751	0.0850854	0.0642292	-0.0800395	0.296443	0.206163	0.0947489	0.100791	0.237154	0.0701581	ENSMUSG00000030275	ethanolamine kinase 1 [Source:MGI Symbol;Acc:MGI:1922570]	75320	grey	0.293315
