## Supplemental Tables 1-8 for "Integrative phenotypic and genomic analyses reveal strain-dependent responses to acute ozone exposure and their associations with airway macrophage transcriptional activity": supp_table_3.xlsx (part 2 of 3)

### Sheet: Supplemental Table 3 (continued)
gene	baseMean	log2FoldChange	lfcSE	pvalue	padj	padj_GTX	padj_G	B6_GTX	CC003_GTX	CC017_GTX	CC025_GTX	CC039_GTX	CC059_GTX	CC017_vs_CC003_GTX	CC039_vs_CC003_GTX	CC039_vs_CC017_GTX	B6_padj_GTX	CC003_padj_GTX	CC017_padj_GTX	CC025_padj_GTX	CC039_padj_GTX	CC059_padj_GTX	CC017_vs_CC003_padj_GTX	CC039_vs_CC003_padj_GTX	CC039_vs_CC017_padj_GTX	B6_G_in_GTX	CC003_G_in_GTX	CC017_G_in_GTX	CC025_G_in_GTX	CC039_G_in_GTX	CC059_G_in_GTX	CC017_vs_CC003_G_in_GTX	CC039_vs_CC003_G_in_GTX	CC039_vs_CC017_G_in_GTX	B6_G_in_GTX_padj	CC003_G_in_GTX_padj	CC017_G_in_GTX_padj	CC025_G_in_GTX_padj	CC039_G_in_GTX_padj	CC059_G_in_GTX_padj	CC017_vs_CC003_G_in_GTX_padj	CC039_vs_CC003_G_in_GTX_padj	CC039_vs_CC017_G_in_GTX_padj	eotaxin	il10	il6	ip10	kc	lix	mip1b	per_neu	no_neu	protein_conc	eotaxin_FA	il10_FA	il6_FA	ip10_FA	kc_FA	lix_FA	mip1b_FA	per_neu_FA	no_neu_FA	protein_conc_FA	eotaxin_O3	il10_O3	il6_O3	ip10_O3	kc_O3	lix_O3	mip1b_O3	per_neu_O3	no_neu_O3	protein_conc_O3	ensembl_gene_id	description	entrezgene_id	moduleColor	moduleMembership
Api5	1144.39	0.364794	0.105443	0.000217724	0.00214166	0.42931	0.430157	-0.0165275	-0.339277	0.0275325	-0.0414576	0.366537	0.0400434	0.504713	0.826642	0.282573	0.992312	0.325419	0.982271	0.962895	0.263449	0.965786	0.289907	0.0560724	0.554437	0.0532744	0.442693	-0.101246	0.0467576	-0.16347	-0.286346	-0.453949	-0.528222	-0.0526005	0.875987	0.0630959	0.742711	0.892158	0.55447	0.236374	0.14082	0.0980666	0.901705	0.429067	-0.314759	0.46248	0.580125	0.502767	-0.164351	0.325114	0.681761	0.702518	0.500062	-0.217391	0.031165	-0.222332	0.0918972	0.0167984	0.493301	0.338243	0.279644	0.242095	0.164032	0.201581	-0.0791492	0.261858	0.221344	0.250988	-0.0933943	0.299529	0.402174	0.487154	0.285573	ENSMUSG00000027193	apoptosis inhibitor 5 [Source:MGI Symbol;Acc:MGI:1888993]	11800	pink	-0.871964
Rgs1	2073.29	-0.588104	0.197368	0.000218756	0.00214842	0.15967	0.127463	-0.0777786	-0.310409	0.770684	-0.0850531	-0.00786908	0.0290403	1.58729	0.470292	-0.532557	0.909523	0.373587	0.0530592	0.895828	0.997717	0.983136	0.015538	0.396928	0.255114	0.191311	0.593799	-0.910164	-0.327236	-0.100667	0.400468	-1.46889	-0.590746	0.577097	0.604008	0.0702056	0.00422045	0.324189	0.809978	0.21239	0.0017497	0.183687	0.155433	-0.291523	0.347514	-0.349189	-0.181034	-0.070224	0.393123	-0.212189	-0.289145	-0.247125	-0.390033	-0.00988142	-0.455603	-0.0820158	0.353755	0.162055	0.115253	0.083542	0.0167984	-0.0256917	0.0503953	0.0306324	-0.0811279	-0.00889328	0.272727	0.034585	0.110782	-0.282209	-0.228261	-0.181818	-0.222332	ENSMUSG00000026358	regulator of G-protein signaling 1 [Source:MGI Symbol;Acc:MGI:1354694]	50778	grey	0.319214
Serbp1	1371.12	0.308782	0.0875837	0.000218763	0.00214842	0.511905	0.00119602	0.0179312	-0.275892	0.119263	0.105093	0.138587	-0.140173	0.535293	0.525459	0.0170686	0.990881	0.406056	0.772007	0.811803	0.715547	0.711939	0.186164	0.174338	0.984268	0.237346	0.247969	-0.0284497	-0.536702	-0.244005	0.302266	-0.232045	-0.426468	-0.18231	0.267642	0.290679	0.92972	0.00207092	0.250244	0.133263	0.448681	0.135686	0.53555	0.322741	-0.3112	0.289141	0.535459	0.356917	-0.0972907	0.146108	0.439762	0.438243	0.243062	-0.102767	-0.23448	-0.0978261	0.488142	-0.109684	0.369603	-0.213949	-0.214427	-0.263834	-0.249012	0	0.159782	-0.0177866	0.482213	-0.125494	0.250873	-0.194592	-0.116601	-0.132411	-0.323123	ENSMUSG00000036371	serpine1 mRNA binding protein 1 [Source:MGI Symbol;Acc:MGI:1914120]	66870	turquoise	0.783428
Lmna	2766.33	-0.474244	0.145272	0.000218939	0.00214844	0.00219594	0.297722	0.0220025	0.817505	-1.0384	0.000570335	-0.0698323	0.0992851	-1.9398	-0.90654	0.624639	0.989622	0.0200514	0.00185805	1	0.918467	0.854986	6.23039e-05	0.0478604	0.15388	0.118179	-0.638693	0.055028	0.208076	0.192196	0.0502667	0.568385	0.709408	0.11716	0.711691	0.00885029	0.880301	0.461751	0.505146	0.891267	0.079052	0.0273547	0.774429	-0.280369	0.1297	-0.315102	-0.471096	-0.435441	0.043695	-0.175215	-0.548611	-0.569368	-0.287098	0.322134	0.172644	0.16502	-0.202569	0.020751	-0.253357	-0.18746	-0.116601	-0.0909091	0.055336	0.236166	-0.36656	0.262846	-0.0247036	0.225296	-0.0750135	0.227194	0.0326087	-0.00889328	0.253953	ENSMUSG00000028063	lamin A [Source:MGI Symbol;Acc:MGI:96794]	16905	pink	0.761178
Fcgr2b	168.5	0.89834	0.364263	0.000220221	0.0021593	0.0125351	3.94929e-24	-1.17155	-0.314951	0.149357	0.0391237	0.1202	0.764296	1.11988	0.73216	-0.047753	0.0281459	0.294388	0.684551	0.967162	NA	0.0691156	0.122205	0.151594	0.944245	4.55518	-0.0263314	-2.33698	-1.17819	1.11636	-1.15528	-1.2935	0.663322	3.19522	1.08455e-19	0.95816	0.000105655	0.00778262	0.00844138	0.0101418	0.0334368	0.156511	6.76335e-06	0.429807	-0.358795	0.372619	0.450096	0.251853	-0.0424093	0.300379	0.20587	0.207262	0.14932	0.214974	-0.0880753	0.181369	0.501112	-0.00148258	0.224351	0.265974	0.399802	0.317766	0.109217	0.645257	-0.30324	0.421937	0.512846	0.209486	0.0367616	0.16199	0.194664	0.200593	0.194664	ENSMUSG00000026656	Fc receptor, IgG, low affinity IIb [Source:MGI Symbol;Acc:MGI:95499]	14130	greenyellow	0.755018
Abhd17c	991.25	-0.331601	0.0948441	0.000222061	0.0021756	0.709433	2.42676e-13	-0.0280703	-0.229112	0.114058	-0.046136	0.183458	0.012092	0.513569	0.553702	0.0597421	0.980698	0.531388	0.804905	0.954351	0.622516	0.994491	0.259678	0.188142	0.933053	0.0953674	0.92335	0.147877	-0.307993	-0.141265	-0.69628	-0.595712	-0.869458	-0.248053	0.748846	7.60237e-06	0.58545	0.1702	0.604184	0.000251262	0.0344559	0.00110436	0.421927	-0.220639	0.20918	-0.190713	-0.142824	-0.115415	0.613578	0.21598	-0.147136	-0.133846	-0.323794	-0.530632	0.0692556	-0.184783	-0.113636	-0.118577	0.307506	0.170141	0.313241	0.232213	-0.235178	-0.340909	0.0415533	-0.177866	-0.0335968	0.00889328	0.470946	0.411597	0.420949	0.378458	-0.147233	ENSMUSG00000038459	abhydrolase domain containing 17C [Source:MGI Symbol;Acc:MGI:1917428]	70178	grey	0.106812
Dis3	91.0415	0.688382	0.25169	0.000222699	0.0021801	0.809093	0.047998	0.0834769	-0.174525	0.0565063	0.0955644	-0.116997	0.060876	0.591634	0.133853	-0.185343	0.885741	0.62275	0.940498	0.858044	NA	0.931927	0.421211	NA	0.718458	0.0804529	0.342256	-0.358982	-0.145923	0.556393	-0.450389	-0.650003	0.0977073	0.912938	0.859677	0.346925	0.318027	0.723206	0.115428	0.204818	0.176881	0.885776	0.0637758	0.372109	-0.344878	0.346877	0.381304	0.272332	-0.0677207	0.36688	0.510767	0.490263	0.371654	0.147233	-0.293841	0.202569	0.0494071	0.311265	0.0730264	0.612302	0.462451	0.452569	0.230237	0.107708	0.0524363	-0.0662055	0.00296443	-0.013834	0.0496778	0.36677	0.499012	0.434783	0.00790514	ENSMUSG00000033166	DIS3 homolog, exosome endoribonuclease and 3'-5' exoribonuclease [Source:MGI Symbol;Acc:MGI:1919912]	72662	blue	0.564829
Rab21	249.076	0.584564	0.196231	0.000225849	0.00220743	0.267624	0.804539	0.00441373	-0.328974	0.468164	-0.173547	0.0386623	0.0824876	1.37244	0.572327	-0.330098	0.998426	0.340278	0.1889	0.686316	0.972717	0.900555	0.0344814	0.291587	0.504034	0.0216861	0.468206	-0.343762	0.259513	-0.153035	-0.260768	-0.730004	-0.548967	0.159541	0.964467	0.158557	0.301554	0.456768	0.692168	0.456867	0.0902954	0.225715	0.751533	0.420751	-0.220911	0.489697	0.553971	0.503953	-0.0666646	0.177504	0.623413	0.616451	0.415813	-0.238142	-0.10883	-0.237154	0.0355731	0.0187747	0.0342777	0.0550155	0.18083	0.232213	0.243083	-0.190711	0.32006	-0.166996	0.0810277	-0.220356	0.0993557	-0.148746	0.000988142	-0.0266798	-0.383399	ENSMUSG00000020132	RAB21, member RAS oncogene family [Source:MGI Symbol;Acc:MGI:894308]	216344	turquoise	0.715707
Gtf2a1	524.397	0.504938	0.158559	0.000225677	0.00220743	0.012422	0.040085	0.30857	-0.506738	0.247466	-0.193815	0.542745	-0.335471	1.07923	1.1764	0.168457	0.39435	0.154336	0.515032	0.63708	0.12115	0.345974	0.0441068	0.0150293	0.782383	-0.240565	0.197662	-0.252967	0.835429	-0.53989	0.0582859	-0.375843	-0.627589	-0.221577	0.426378	0.557099	0.399205	0.000614866	0.0337662	0.882695	0.318506	0.0899843	0.580803	0.347095	-0.140969	0.344168	0.429329	0.29776	-0.0944525	0.125869	0.535574	0.504185	0.395091	-0.161067	-0.0227554	-0.337945	-0.0326087	0.0177866	-0.00844523	-0.0652036	-0.0790514	-0.107708	0.15415	-0.0849802	0.358645	-0.306324	0.0889328	-0.296443	0.0372584	-0.0468651	0.272727	0.15415	-0.0859684	ENSMUSG00000020962	general transcription factor II A, 1 [Source:MGI Symbol;Acc:MGI:1933277]	83602	brown	0.725927
Wdr62	154.611	0.575958	0.191924	0.000226332	0.00221039	0.614832	0.0627106	0.0513186	0.0929786	0.00518792	0.0855707	-0.426865	0.0544265	-0.214556	-0.709257	-0.360017	0.954416	0.873967	0.998306	0.894212	NA	0.949313	0.787718	0.18281	0.45118	-0.173885	-0.0814487	0.214923	0.195805	0.374108	-0.539619	0.241594	0.387276	0.123488	0.651137	0.8561	0.561048	0.600647	0.258869	0.0979038	0.611869	0.435994	0.814261	0.227437	-0.281478	0.27692	0.118186	0.192358	-0.20996	0.253311	0.372301	0.334963	0.315653	-0.123518	0.0994312	-0.158103	-0.370553	-0.158103	-0.436171	0.170141	0.113636	0.0918972	-0.178854	-0.679842	0.346772	-0.557312	-0.585968	-0.362648	-0.106311	-0.140595	0.027668	-0.0237154	-0.245059	ENSMUSG00000037020	WD repeat domain 62 [Source:MGI Symbol;Acc:MGI:1923696]	233064	grey	0.301726
Dars2	56.2689	1.16704	0.498184	0.000227599	0.00222099	0.423849	0.569632	-0.134423	-0.297245	0.200023	0.153499	0.0475946	0.0101372	1.49974	0.55102	-0.13197	0.648189	0.228485	0.431764	0.574518	NA	0.99423	0.051552	NA	0.744821	0.451704	0.330612	-0.255604	-0.612148	-0.152676	0.155511	-0.584951	-0.413108	0.0896477	0.224102	0.356018	0.481712	0.125723	0.692579	0.68733	0.251712	0.369514	0.875951	0.468267	-0.427512	0.481172	0.562214	0.465674	-0.252303	0.143338	0.503741	0.490703	0.400506	-0.117705	-0.0406041	-0.12364	0.518299	-0.0909991	0.250127	-0.131556	-0.0959447	-0.0949555	-0.148368	-0.228261	0.422459	-0.197628	-0.0444664	-0.211462	0.0183808	-0.38409	-0.240119	-0.161067	-0.271739	ENSMUSG00000026709	aspartyl-tRNA synthetase 2 (mitochondrial) [Source:MGI Symbol;Acc:MGI:2442510]	226539	blue	0.755395
Tmem11	134.793	-0.546343	0.177566	0.000227875	0.00222192	0.726617	0.0538706	-0.0276427	0.167568	-0.0611129	0.11815	-0.256579	0.0129578	-0.506052	-0.675192	-0.169262	0.984615	0.689831	0.939926	0.822712	NA	0.995038	0.466093	0.20489	0.778138	0.286678	-0.488794	-0.0826035	-0.375477	0.681731	0.0725626	0.326715	1.00336	0.629086	0.403114	0.142951	0.849008	0.25001	0.0281741	0.869753	0.470296	0.0147397	0.123509	-0.326305	0.211421	-0.394241	-0.349814	-0.403294	0.0755092	-0.1278	-0.48558	-0.490136	-0.398729	0.610672	-0.208261	0.416996	0.248024	0.158103	0.0163937	0.2221	0.103755	0.0978261	0.166996	0.291502	-0.164235	0.200593	0.0118577	-0.0790514	-0.0332842	0.101881	0.0474308	-0.0286561	0.11166	ENSMUSG00000043284	transmembrane protein 11 [Source:MGI Symbol;Acc:MGI:2144726]	216821	grey	-0.365515
Hist1h2ac	364.728	0.746026	0.284512	0.000228729	0.00222211	0.000270422	0.438652	-0.272776	0.969848	-2.01015	0.424582	-0.230757	0.257282	-3.10609	-1.22666	0.476506	0.446036	0.0361307	0.00148209	0.220884	0.538836	0.480226	8.28899e-05	0.0200669	0.302754	0.485656	-0.73959	0.995952	-0.93643	0.143838	0.0469888	1.76183	0.717448	-0.564792	0.137226	0.0355278	0.00392633	0.00612169	0.718659	0.920929	0.000777577	0.103436	0.18373	0.428869	-0.564866	0.430574	0.329194	0.241238	-0.375434	0.202606	0.267755	0.233962	0.36265	-0.0889328	0.261687	-0.121542	0.131423	-0.525692	0.0953815	-0.241457	-0.360672	-0.373518	-0.511858	-0.0365613	-0.225081	0.109684	-0.0859684	0.0385375	-0.103827	-0.167084	-0.382411	-0.392292	-0.0306324	NA	NA	NA	red	0.785023
Coro1b	1132.38	-0.435629	0.130789	0.0002288	0.00222211	0.313037	0.477598	-0.307038	0.365138	-0.144326	-0.0219381	-0.0785145	0.199261	-0.788245	-0.605742	0.0650584	0.393832	0.304096	0.753976	0.990437	0.904535	0.621598	0.140243	0.212511	0.931123	0.278268	-0.423354	-0.121143	0.0523332	0.334131	-0.099259	0.250469	0.663786	0.392458	0.326049	0.130522	0.722934	0.892727	0.218017	0.780803	0.533784	0.0615203	0.259007	-0.309343	0.205622	-0.300173	-0.464113	-0.337286	-0.0188113	-0.192379	-0.498363	-0.474188	-0.330085	0.56917	-0.0742024	0.316206	0.172925	0.00790514	-0.135124	0.167084	0.182806	0.22332	0.301383	0.348814	-0.259214	0.480237	-0.110672	0.271739	-0.305519	0.103918	-0.185771	-0.0296443	0.347826	ENSMUSG00000024835	coronin, actin binding protein 1B [Source:MGI Symbol;Acc:MGI:1345963]	23789	tan	-0.771107
Dsn1	54.0925	0.858762	0.345418	0.000228609	0.00222211	0.699134	0.615427	-0.00698864	-0.201507	-0.0260489	0.263034	0.0125047	0.00960469	0.479734	0.404173	0.0417801	0.997517	0.488861	0.982055	0.37193	NA	0.996241	0.526886	NA	0.947999	0.0365356	0.258723	0.194148	-0.934545	-0.0078612	0.117755	-0.0673847	-0.242935	-0.185013	0.940322	0.488593	0.619024	0.0320113	0.98844	0.782223	0.912148	0.658058	0.730688	0.333103	-0.421722	0.302485	0.505946	0.24137	-0.29372	-0.0928999	0.446597	0.454444	0.303441	0.0513834	-0.159782	0.106719	-0.0237154	-0.170949	-0.207653	-0.0142633	-0.185771	-0.126482	-0.0335968	-0.00197628	0.0890429	-0.231225	0.0800395	-0.16996	-0.0611037	-0.375939	0.00197628	0.0335968	-0.109684	ENSMUSG00000027635	DSN1 homolog, MIS12 kinetochore complex component [Source:MGI Symbol;Acc:MGI:1914184]	66934	blue	0.592652
Pds5b	137.955	0.542103	0.175602	0.000228455	0.00222211	0.565431	6.79988e-05	0.0622545	-0.440122	0.144836	0.109889	0.0590209	-0.0111298	1.04371	0.7034	-0.0849599	0.937941	0.20849	0.757275	0.844051	NA	0.99641	0.100847	0.183972	0.902068	-0.0307297	0.0247597	0.468552	-0.126232	-0.507625	0.160372	0.331419	-0.431239	-0.914343	0.948359	0.959823	0.134709	0.751236	0.102359	0.673988	0.455315	0.362808	0.0247641	0.205195	-0.191057	0.21925	0.323792	0.154414	-0.334313	-0.166562	0.227127	0.230797	0.213087	-0.38834	0.34331	-0.150198	-0.164032	-0.221344	-0.185298	-0.183385	-0.4417	-0.438735	-0.38834	-0.252964	0.441257	-0.353755	0.115613	-0.322134	-0.131149	-0.592945	-0.490119	-0.421937	-0.524704	ENSMUSG00000034021	PDS5 cohesin associated factor B [Source:MGI Symbol;Acc:MGI:2140945]	100710	green	0.642541
Pdpn	82.7451	1.05902	0.445936	0.000228432	0.00222211	0.756234	1.49178e-14	0.00325942	-0.0874543	-0.150781	0.100666	0.161202	0.000716007	-0.0469703	0.44192	0.347409	0.998426	0.784888	0.607831	0.78194	NA	0.999776	0.960132	NA	0.331668	0.502107	-1.31676	0.840227	-0.123652	-2.28439	2.40451	2.71778	-0.0365323	-3.2502	0.183513	0.0237386	0.056906	0.760302	0.00159789	0.000620567	0.00502055	0.951292	0.000381373	0.172283	-0.243153	0.111126	0.318366	-0.0202925	-0.229066	-0.20156	0.0356334	-0.00917734	0.0614977	-0.0672103	0.243444	-0.255004	0.247591	-0.30294	-0.21814	-0.535515	-0.702743	-0.727947	-0.4596	0.102767	0.188474	-0.150198	0.444664	-0.354743	-0.0332842	-0.691769	-0.676877	-0.781621	-0.476285	ENSMUSG00000028583	podoplanin [Source:MGI Symbol;Acc:MGI:103098]	14726	grey	0.0967588
Ak8	91.3037	-0.621837	0.216322	0.000231786	0.00224933	0.882699	6.22022e-07	-0.165031	0.0358425	-0.1019	0.0526641	0.110792	0.0407254	-0.32928	0.127631	0.229268	0.687488	0.972717	0.850272	0.949767	NA	0.967893	0.674984	NA	0.640209	0.711577	-0.0601404	0.234881	0.134591	-2.36717	0.417795	0.238383	-1.20295	-2.19362	0.0407426	0.897972	0.530661	0.745339	3.51943e-07	0.224668	0.625882	0.0107025	0.000162285	-0.347491	0.279369	-0.384002	-0.301591	-0.367325	0.290222	-0.28814	-0.491908	-0.518741	-0.376156	-0.170949	0.307198	-0.362648	0.353755	-0.354743	0.166421	-0.732521	-0.522727	-0.536561	-0.421937	-0.135375	0.160277	-0.249012	0.135375	-0.232213	0.0213615	-0.492083	-0.447628	-0.594862	-0.264822	ENSMUSG00000026807	adenylate kinase 8 [Source:MGI Symbol;Acc:MGI:1916120]	68870	grey	-0.225788
Luc7l3	187.014	0.719822	0.270545	0.000232891	0.00225827	0.494413	0.869997	-0.126994	-0.0782664	0.299941	0.0803209	0.0985033	-0.242962	0.826831	0.336548	-0.158558	0.775731	0.890286	0.351337	0.893615	NA	0.468698	0.24957	0.554272	0.771716	0.357396	0.285126	-0.349942	-0.298756	-0.307076	0.287914	-0.574587	-0.526697	0.0376578	0.317926	0.442818	0.330965	0.41451	0.399957	0.433852	0.22639	0.272952	0.95506	0.189421	-0.160214	0.233717	0.395072	0.357576	-0.058612	0.273908	0.516589	0.532283	0.208647	-0.108696	-0.242889	-0.232213	0.312253	0.0405138	0.305022	0.0132445	-0.0681818	-0.126482	-0.161067	-0.390316	0.158793	-0.266798	-0.108696	-0.0681818	0.0899169	-0.0427898	0.235178	0.242095	-0.152174	ENSMUSG00000020863	LUC7-like 3 (S. cerevisiae) [Source:MGI Symbol;Acc:MGI:1914934]	67684	turquoise	0.716751
Erh	163.634	0.559288	0.184318	0.000234128	0.00226847	0.933056	0.314748	-0.10118	-0.086088	-0.0275023	0.0288761	0.117906	0.0817397	0.152093	0.370164	0.156395	0.858059	0.885713	0.984173	0.982629	NA	0.899578	0.85728	0.524124	0.790526	0.431565	0.208572	-0.21515	-0.0444394	-0.144181	-0.223636	-0.360585	-0.322742	0.0631875	0.194575	0.586092	0.566385	0.925582	0.719393	0.547799	0.42994	0.537305	0.916403	0.515725	-0.437935	0.506872	0.586646	0.46996	-0.298407	0.335841	0.529752	0.505451	0.452387	-0.121542	-0.0460055	-0.12747	0.216403	-0.134387	0.332345	0.0794668	0.083004	0.0583004	0.0227273	0.26581	-0.191442	0.128458	0.252964	0.219368	-0.0685554	0.317867	0.312253	0.200593	0.262846	ENSMUSG00000021131	ERH mRNA splicing and mitosis factor [Source:MGI Symbol;Acc:MGI:108089]	13877	blue	0.632233
Tpcn1	14.0114	1.17729	0.505898	0.000235905	0.00228389	NA	0.495748	0.134004	0.0316734	-0.112064	-0.0245689	-0.025126	-0.00942073	-0.432494	-0.116613	0.0920835	0.61825	0.956814	0.697444	NA	NA	NA	0.531034	NA	NA	-0.222577	-0.269035	0.121792	0.115679	0.00988754	0.342935	0.370174	0.245043	-0.113726	0.533433	0.434917	0.751666	0.770907	0.983694	0.341099	0.44076	0.596673	0.839399	0.284234	-0.349801	0.258458	0.339516	0.120701	-0.456218	0.0709537	0.307916	0.2507	0.368801	0.181009	0.0302055	0.243324	-0.195846	0.183976	-0.26952	0.0428322	-0.252226	-0.188922	-0.0336301	0.225296	-0.0316597	-0.0839921	0.153162	-0.30336	-0.147046	-0.177272	-0.248024	-0.370553	-0.202569	ENSMUSG00000032741	two pore channel 1 [Source:MGI Symbol;Acc:MGI:2182472]	252972	grey	-0.128574
Arhgef7	218.857	0.466537	0.143204	0.000237072	0.00229338	0.83153	0.13091	0.136458	-0.0173156	0.0456811	0.0941675	-0.198141	-0.0745143	0.130065	-0.259407	-0.254745	0.782046	0.993011	0.962895	0.878862	NA	0.917594	0.867535	0.663108	0.631832	-0.404268	0.172254	-0.290791	0.0716156	0.20924	0.218188	-0.385452	0.0182053	0.441125	0.178028	0.642969	0.36567	0.863371	0.537406	0.519181	0.347417	0.977646	0.257852	0.306505	-0.282993	0.305061	0.244936	0.404611	-0.262764	0.279129	0.439129	0.444192	0.470519	0.313241	-0.543161	0.263834	-0.189723	0.445652	-0.276706	0.28119	0.37253	0.418972	0.426877	-0.148221	0.0168192	-0.218379	-0.583004	-0.0464427	-0.215602	0.11105	-0.0731225	0.013834	-0.0335968	ENSMUSG00000031511	Rho guanine nucleotide exchange factor (GEF7) [Source:MGI Symbol;Acc:MGI:1860493]	54126	grey	-0.127787
Adrb2	130.387	-0.491423	0.153515	0.000237645	0.00229711	0.518063	0.187335	-0.101211	0.31292	-0.0715305	0.0421914	-0.28237	0.0755153	-0.685316	-0.844571	-0.177241	0.862015	0.386616	0.922227	0.967893	NA	0.915908	0.26235	0.0992285	0.772598	0.587474	-0.377375	0.0990027	-0.0519366	0.304142	-0.50592	0.401802	0.605426	0.170442	0.0349559	0.235522	0.802407	0.903365	0.324631	0.0828303	0.320757	0.138156	0.710957	-0.236413	0.20661	-0.270182	-0.190586	-0.378129	0.273391	-0.256101	-0.420144	-0.449255	-0.430801	0.0474308	0.406629	-0.0296443	0.233202	-0.350791	0.239944	0.0203761	0.062253	0.0316206	-0.0602767	-0.286561	0.106357	-0.355731	0.231225	-0.245059	0.222557	-0.229231	-0.0365613	-0.163043	-0.16996	ENSMUSG00000045730	adrenergic receptor, beta 2 [Source:MGI Symbol;Acc:MGI:87938]	11555	grey	0.00366332
Magt1	523.545	0.466241	0.143127	0.000237835	0.00229714	0.0797496	0.251295	-0.0333497	-0.564995	0.0951512	0.000733154	0.656551	-0.0608712	0.900928	1.29054	0.368442	0.976954	0.113913	0.871731	0.999983	0.0622985	0.937599	0.0904321	0.00699964	0.446226	0.475605	0.335913	-0.25	-0.0121203	-0.440391	-0.117495	-0.495503	-0.675997	-0.150375	0.0614112	0.252939	0.397585	0.977531	0.08827	0.734574	0.164166	0.0570318	0.723718	0.457975	-0.254457	0.440747	0.513917	0.406324	0.0211875	0.326115	0.511653	0.501527	0.294252	-0.277668	0.0128617	-0.309289	0.314229	-0.062253	0.300551	-0.0326018	-0.0158103	-0.0375494	-0.0573123	0.228261	0.107346	0.0405138	0.306324	-0.0543478	0.0774974	0.163009	0.300395	0.225296	-0.0454545	ENSMUSG00000031232	magnesium transporter 1 [Source:MGI Symbol;Acc:MGI:1914325]	67075	turquoise	0.69758
Dock9	4.63952	2.17421	1.17247	0.000240616	0.00232217	NA	0.465263	0.0301405	-0.178666	0.0578476	0.088235	0.0164827	-0.0316491	0.838637	0.316797	-0.0400486	0.922659	NA	NA	NA	NA	NA	NA	NA	NA	0.0907587	0.532819	-0.104393	-0.138753	-0.17835	0.00101185	-0.564596	-0.641147	-0.0594865	NA	NA	NA	0.631371	0.534188	NA	NA	NA	0.904012	0.283119	-0.156322	0.268761	0.414243	0.316732	-0.0993933	0.107878	0.485753	0.482603	0.319119	-0.212621	-0.381562	-0.0325321	-0.0975963	0.242829	0.322431	0.410885	0.228887	0.0999201	-0.0325321	-0.341259	0.435904	-0.503716	-0.189203	-0.452701	-0.170319	-0.465217	-0.0876674	-0.0926204	-0.298168	ENSMUSG00000025558	dedicator of cytokinesis 9 [Source:MGI Symbol;Acc:MGI:106321]	105445	green	0.764489
Arap3	11.3945	1.76943	0.852036	0.000241268	0.00232664	NA	0.041592	-0.0269785	0.0742916	0.0216057	0.0902218	-0.12402	-0.0703792	-0.213111	-0.358856	-0.142453	0.949063	0.688816	0.966102	NA	NA	NA	0.70883	NA	NA	-0.119214	-0.102852	0.0105531	-0.172467	0.626302	0.0668051	0.112867	0.449629	0.411175	0.712355	0.740521	0.978716	0.57721	0.121591	0.851764	0.811242	0.268587	0.380413	0.284276	-0.215365	0.329966	0.233069	0.416449	-0.316914	0.421426	0.394586	0.420189	0.388901	0.364433	-0.338118	0.516098	0.237863	0.676492	-0.0778937	0.284618	0.125478	0.221496	0.35243	0.00593472	-0.25848	0.183976	-0.210683	0.244313	-0.00696178	0.368153	0.373887	0.475767	0.436202	ENSMUSG00000024451	ArfGAP with RhoGAP domain, ankyrin repeat and PH domain 3 [Source:MGI Symbol;Acc:MGI:2147274]	106952	grey	0.324167
Fnbp1	599.391	-0.304693	0.0869768	0.000241639	0.00232747	0.319966	0.0609242	0.0181947	0.197822	-0.440293	0.0766298	-0.0445115	0.0701637	-0.730239	-0.325185	0.304748	0.990728	0.566649	0.123673	0.879047	0.949872	0.895366	0.0497847	0.401862	0.466858	-0.127559	0.0280721	0.333528	-0.0371346	-0.34782	0.148743	0.246842	-0.318048	-0.580549	0.593346	0.933185	0.0720823	0.899255	0.0547235	0.515903	0.385679	0.272319	0.00816704	-0.371581	0.248591	-0.340469	-0.267202	-0.316469	0.406654	-0.219627	-0.441534	-0.401412	-0.36931	-0.389328	0.293841	-0.317194	-0.12253	-0.0899209	0.186789	-0.41771	-0.405138	-0.310277	-0.383399	-0.107708	-0.22607	-0.020751	0.0286561	0.134387	0.116743	-0.112069	-0.212451	-0.105731	0.0217391	ENSMUSG00000075415	formin binding protein 1 [Source:MGI Symbol;Acc:MGI:109606]	14269	grey	-0.539213
Dmxl1	497.175	0.541857	0.176491	0.000241734	0.00232747	0.611346	0.00557125	0.148427	-0.400669	0.104026	0.0291491	0.0464295	0.014475	0.927569	0.651304	-0.0606956	0.748277	0.244211	0.855388	0.98309	0.961841	0.993912	0.150182	0.222563	0.936043	-0.36139	0.416801	0.375856	-0.0642305	-0.0114805	-0.376654	-0.0529007	-0.382329	-0.331615	0.266948	0.211176	0.245224	0.88481	0.981493	0.245376	0.92909	0.433039	0.447225	0.263011	-0.111378	0.257168	0.361277	0.370224	-0.0364345	0.294791	0.547345	0.53722	0.247687	-0.398221	0.0549098	-0.133399	-0.178854	0.0158103	0.173376	0.234325	0.0405138	0.0671937	-0.0602767	-0.16502	0.278012	-0.240119	-0.0978261	-0.034585	0.273228	0.18746	0.356719	0.280632	-0.178854	ENSMUSG00000037416	Dmx-like 1 [Source:MGI Symbol;Acc:MGI:2443926]	240283	tan	0.832401
Vars	320.469	0.527745	0.170035	0.000244018	0.00234762	0.000390366	0.493005	-0.0045037	0.573303	-1.41885	0.04138	-0.0730358	0.372477	-2.01111	-0.766003	0.76142	0.998426	0.110259	0.000277548	0.967181	0.915817	0.2884	0.000123055	0.109748	0.0782869	0.201288	-0.971295	0.751334	0.223059	0.165058	-0.404645	1.58613	0.909604	-0.452876	0.511157	0.00031081	0.00157593	0.451945	0.60248	0.124361	4.71425e-06	0.00626791	0.1768	0.644294	-0.542854	0.646191	0.407128	0.294203	-0.432462	0.224919	0.32623	0.283576	0.480696	-0.202569	0.520406	-0.198617	-0.398221	-0.432806	-0.253854	-0.3413	-0.170949	-0.160079	-0.280632	0.259881	-0.126144	0.205534	-0.00395257	0.00494071	-0.214111	-0.114106	-0.0998024	-0.173913	0.123518	ENSMUSG00000007029	valyl-tRNA synthetase [Source:MGI Symbol;Acc:MGI:90675]	22321	grey	-0.139642
Cox15	89.5228	0.788689	0.31048	0.000244579	0.00235118	0.820389	0.751767	-0.0936793	-0.111895	0.12437	0.104651	-0.0802644	0.0749926	0.653731	0.0897035	-0.219899	0.846327	0.77463	0.75468	0.816056	NA	0.891899	0.371732	NA	0.618282	0.186148	0.08868	-0.038657	-0.228401	0.266267	-0.278573	-0.110589	0.127252	0.272187	0.637518	0.840003	0.937296	0.551009	0.477756	0.454859	0.847468	0.838424	0.592434	0.361891	-0.376063	0.369646	0.492127	0.437234	-0.355281	0.244523	0.499897	0.466356	0.415826	0.263405	0.0222662	0.294045	0.352854	0.109217	0.0936659	0.208907	0.0795651	0.182357	0.217939	-0.034585	0.10982	-0.147233	0.0810277	-0.000988142	-0.0293099	-0.0356582	0.0266798	-0.0444664	0.0839921	ENSMUSG00000040018	cytochrome c oxidase assembly protein 15 [Source:MGI Symbol;Acc:MGI:1920112]	226139	blue	0.656436
Otud5	334.739	-0.461221	0.14155	0.000245955	0.00236255	0.534203	0.151277	-0.0688649	0.361494	-0.126108	0.0562944	-0.224283	0.0202379	-0.81642	-0.818264	-0.0812369	0.926458	0.309455	0.805676	0.946838	0.56842	0.990881	0.159403	0.104669	0.909802	-0.0235921	-0.354138	0.213808	-0.302055	0.164991	0.319838	0.482648	0.464868	-0.0421401	0.95816	0.25588	0.514337	0.317744	0.631918	0.282999	0.20755	0.270252	0.939357	-0.453817	0.245164	-0.471134	-0.480319	-0.541107	0.1994	-0.4881	-0.680495	-0.673281	-0.439373	0.0800395	0.207767	0.0612648	0.215415	-0.00197628	0.248389	-0.0723352	-0.325099	-0.285573	-0.282609	-0.0326087	-0.0786545	0.119565	0.367589	0.0256917	0.115749	-0.506346	-0.492095	-0.413043	-0.00296443	ENSMUSG00000031154	OTU domain containing 5 [Source:MGI Symbol;Acc:MGI:1859615]	54644	brown	-0.656427
Szrd1	336.754	-0.373843	0.109684	0.000250306	0.00240245	0.994438	0.452657	-0.0377866	0.0643066	-0.0204773	0.0434132	-0.0655137	0.0101119	-0.16482	-0.218602	-0.0510664	0.972267	0.933717	0.990881	0.964133	0.929527	0.996984	0.803093	0.697284	0.948944	0.0109432	-0.228052	0.0736518	-0.0303881	-0.0735447	0.262949	0.253617	0.144669	-0.12765	0.979706	0.472695	0.842963	0.940762	0.842098	0.355814	0.525102	0.774717	0.766797	-0.471835	0.234422	-0.518234	-0.419908	-0.583267	-0.00541237	-0.422805	-0.576203	-0.599491	-0.37887	0.148221	-0.0118724	0.187747	-0.0978261	-0.103755	-0.362648	-0.335187	-0.22332	-0.238142	-0.1917	0	0.0969578	-0.0652174	0.126482	-0.222332	-0.244415	-0.462538	-0.286561	-0.397233	-0.176877	ENSMUSG00000040842	SUZ RNA binding domain containing 1 [Source:MGI Symbol;Acc:MGI:1098672]	213491	pink	0.71319
Slc35e4	180.729	-0.519454	0.166666	0.0002505	0.00240245	0.192899	0.517353	0.105602	0.202745	-0.655066	-0.122763	0.116561	0.106515	-1.22124	-0.152431	0.661152	0.852992	0.61756	0.0776422	0.81497	NA	0.851531	0.04142	0.816163	0.156555	0.108902	-0.628376	0.175337	0.381859	0.0949403	-0.137249	0.680954	0.615819	-0.0708852	0.77996	0.0394865	0.621493	0.201134	0.811452	0.712009	0.0839872	0.133989	0.892394	-0.00877802	0.0645204	-0.0807243	-0.202708	-0.238999	0.00957066	-0.0360443	-0.31294	-0.350405	-0.180708	0.0978261	0.231511	-0.0306324	-0.337945	-0.208498	-0.311977	-0.224137	-0.253953	-0.235178	-0.136364	0.397233	-0.158298	0.23419	0.109684	0.132411	-0.0288131	0.182366	0.0306324	-0.0583004	0.213439	ENSMUSG00000048807	solute carrier family 35, member E4 [Source:MGI Symbol;Acc:MGI:2144150]	103710	grey	-0.304384
Ttc21b	18.5419	1.43068	0.644852	0.000251056	0.0024059	NA	0.700506	0.0107583	-0.167992	0.0105461	0.226177	-0.0312869	-0.0117489	0.565332	0.253567	-0.0430519	0.992883	0.390651	0.992745	0.264503	NA	NA	0.362466	NA	0.915542	0.0960287	0.288542	-0.144227	-0.770206	0.127972	0.162363	-0.423098	-0.129874	0.282103	0.802128	0.394022	0.682492	0.0859832	0.727927	0.648102	0.374681	0.788815	0.566917	0.544866	-0.461863	0.510037	0.600317	0.461468	-0.257219	0.243329	0.658598	0.625253	0.489807	0.200855	-0.550165	0.0598079	0.0951943	0.140549	-0.051867	0.23792	0.0309008	-0.0234248	0.0657887	0.120553	0.21024	0.0958498	0.193676	-0.0187747	0.0293099	-0.132445	0.103755	0.000988142	-0.041502	ENSMUSG00000034848	tetratricopeptide repeat domain 21B [Source:MGI Symbol;Acc:MGI:1920918]	73668	blue	0.698803
Hars	211.395	0.444986	0.135523	0.000253004	0.00242268	0.933504	0.774792	-0.0120416	0.0134195	-0.152924	0.0930503	-0.0391718	0.0903414	-0.307128	-0.0915179	0.117805	0.995392	0.994786	0.740594	0.880806	NA	0.885258	0.650307	0.898372	0.856362	0.047433	-0.017482	-0.0532705	-0.0747983	0.198241	-0.094575	-0.0275965	0.18675	0.218179	0.91277	0.970425	0.901184	0.854742	0.558841	0.811918	0.963479	0.726542	0.617992	0.496717	-0.493426	0.487054	0.462071	0.437418	-0.493252	0.29615	0.529625	0.535701	0.495004	0.170949	-0.0944844	0.161067	-0.137352	-0.0958498	-0.224544	0.233306	0.368577	0.383399	0.186759	0.236166	-0.112293	0.228261	-0.00592885	0.202569	-0.157479	0.284247	0.0879447	0.201581	0.396245	ENSMUSG00000001380	histidyl-tRNA synthetase [Source:MGI Symbol;Acc:MGI:108087]	15115	grey	0.196406
Ube2h	593.205	-0.315092	0.0905656	0.00025348	0.00242535	0.971108	0.242399	-0.037404	-0.0170414	-0.0302097	0.076787	0.0830126	-0.0692251	-0.0200721	0.153881	0.13261	0.969037	0.992312	0.97771	0.896029	0.883411	0.912711	0.976989	0.766925	0.823407	-0.0066803	-0.0393719	0.197487	-0.135776	-0.222116	0.208051	0.193462	-0.154034	-0.360486	0.986509	0.916873	0.448476	0.630803	0.376657	0.417194	0.591836	0.717163	0.222323	-0.498697	0.430487	-0.579075	-0.360091	-0.338208	0.323026	-0.254241	-0.434826	-0.405842	-0.479647	-0.0197628	-0.106357	-0.141304	0.242095	-0.0652174	0.0397423	-0.166065	-0.379447	-0.426877	-0.235178	-0.0958498	0.212219	-0.326087	0.0573123	-0.195652	0.096375	-0.408541	-0.324111	-0.289526	-0.329051	ENSMUSG00000039159	ubiquitin-conjugating enzyme E2H [Source:MGI Symbol;Acc:MGI:104632]	22214	turquoise	0.186377
Ltn1	287.4	0.656017	0.237503	0.00025479	0.00243598	0.555785	0.699168	-0.0753908	-0.282857	0.1856	-0.0588801	0.0651705	0.181918	1.05935	0.591497	-0.113034	0.907656	0.381073	0.629669	0.939588	0.928348	0.638991	0.129327	0.272256	0.847508	0.204287	0.308512	-0.0664237	0.177135	-0.151481	-0.554453	-0.321759	-0.416709	-0.0740544	0.595372	0.398769	0.886174	0.653656	0.708949	0.10923	0.500555	0.405775	0.900626	0.322147	-0.149603	0.347537	0.445535	0.350725	-0.258144	0.155191	0.528486	0.514564	0.346676	-0.233202	0.130102	-0.179842	0.00592885	-0.0494071	0.433191	0.486989	0.400198	0.27668	0.020751	-0.200593	0.434331	-0.255929	0.0681818	-0.0810277	0.116743	-0.256739	-0.0869565	-0.0494071	-0.258893	ENSMUSG00000052299	listerin E3 ubiquitin protein ligase 1 [Source:MGI Symbol;Acc:MGI:1926163]	78913	pink	-0.805819
Dbt	56.1291	0.771157	0.302451	0.000255703	0.00244281	0.537865	0.449835	0.073913	-0.137157	0.317556	0.0510751	-0.182672	-0.0596488	1.06689	-0.0257638	-0.536987	0.900593	0.711775	0.303439	0.946807	NA	0.931645	0.139804	NA	0.216127	-0.179811	0.264591	-0.22187	-0.22247	0.0244451	0.33877	-0.434633	-0.222897	0.225167	0.65121	0.48029	0.564611	0.563589	0.961079	0.351875	0.363064	0.697486	0.666213	0.212257	-0.152898	0.253799	0.342699	0.342161	-0.173922	0.0243871	0.262313	0.263326	0.220982	-0.0335968	-0.0702449	0.0583004	0.478261	0.312253	0.225537	-0.135501	-0.119565	-0.0523715	0.150198	-0.451581	0.385358	-0.471344	-0.107708	-0.391304	0.0158969	-0.497177	-0.643281	-0.645257	-0.597826	ENSMUSG00000000340	dihydrolipoamide branched chain transacylase E2 [Source:MGI Symbol;Acc:MGI:105386]	13171	blue	0.612549
Rbl1	349.844	0.557102	0.185149	0.000258474	0.00246736	0.018572	0.0124814	-0.0704668	-0.214478	0.135485	1.21925	-0.204055	-0.261651	0.668764	0.0525217	-0.364458	0.92354	0.58743	0.78414	0.00467001	0.618374	0.49041	0.277422	0.946229	0.460386	0.562356	0.192167	0.164435	-1.66985	0.0661787	0.218428	-0.0329883	-0.121779	-0.0857635	0.0474895	0.596685	0.647224	5.46169e-08	0.874564	0.518447	0.954626	0.836144	0.865921	0.162756	-0.21788	0.192695	0.387496	0.202767	-0.154913	-0.0060789	0.39116	0.348633	0.0929444	-0.0187747	-0.0143458	0.148221	0.367589	-0.209486	0.304525	-0.00407522	-0.18083	-0.211462	-0.166008	-0.468379	0.515459	-0.493083	-0.00592885	-0.392292	0.243918	-0.31583	-0.113636	-0.228261	-0.597826	ENSMUSG00000027641	RB transcriptional corepressor like 1 [Source:MGI Symbol;Acc:MGI:103300]	19650	turquoise	0.620535
Flt1	314.873	-0.512246	0.163965	0.000259376	0.00247404	0.501497	2.28953e-60	0.0365432	0.0789709	-0.0646565	-0.0310776	-0.433282	0.219273	-0.326021	-0.619563	-0.293075	0.974775	0.901379	0.934419	0.981378	0.221903	0.563251	0.660935	0.252921	0.56506	2.79527	-4.62331	2.51672	2.51883	0.579262	-4.00127	5.99114	4.56402	-1.22555	2.854e-20	1.39758e-24	1.64164e-16	1.09044e-16	0.0432678	5.67491e-22	1.24317e-32	1.36927e-18	0.000976572	-0.129228	0.20549	-0.137799	-0.219638	-0.547299	0.0544538	-0.0774524	-0.323572	-0.386983	-0.342667	-0.305336	0.565422	-0.408103	-0.288538	-0.576087	-0.189769	-0.207836	-0.0948617	-0.187747	-0.51087	-0.305336	0.675242	-0.461462	-0.155138	-0.660079	-0.0258325	-0.196629	-0.0652174	-0.219368	-0.503953	ENSMUSG00000029648	FMS-like tyrosine kinase 1 [Source:MGI Symbol;Acc:MGI:95558]	14254	grey	-0.0057199
Ckap5	468.065	0.517888	0.166637	0.00026112	0.00248875	0.106952	0.00581941	0.0257513	-0.140285	-0.0714036	0.806283	-0.0169455	-0.299398	0.149167	0.217684	0.0610277	0.987205	0.771164	0.922269	0.0345412	0.993106	0.414628	0.842234	0.719904	0.937226	0.190819	0.18012	0.525663	-1.38935	-0.270624	0.437299	0.236678	-0.400557	-0.702491	0.579222	0.622429	0.0629486	2.43865e-06	0.395946	0.131928	0.591625	0.373845	0.0533995	0.270403	-0.317593	0.226847	0.470766	0.280501	-0.0887101	0.0755214	0.446976	0.413056	0.209695	-0.124506	-0.0677715	-0.0721344	0.36166	-0.166008	0.183311	-0.370845	-0.505929	-0.562253	-0.406126	-0.445652	0.330448	-0.557312	0.112648	-0.328063	0.382023	-0.294435	0.0286561	-0.109684	-0.482213	ENSMUSG00000040549	cytoskeleton associated protein 5 [Source:MGI Symbol;Acc:MGI:1923036]	75786	turquoise	0.636103
Srgn	1474.59	0.518655	0.167094	0.000262782	0.00250265	0.000760604	0.167512	-0.115004	-0.381027	0.494219	-0.142626	1.02383	-0.457439	1.18481	1.36234	0.237009	0.826269	0.284138	0.155795	0.757729	0.00436697	0.191662	0.0240338	0.00446975	0.662232	0.0953693	0.306544	-0.651168	0.118589	-0.0972003	0.163824	-0.817322	-0.361912	0.442123	0.79246	0.307324	0.00780501	0.731061	0.787434	0.612226	0.0173816	0.38652	0.197916	0.292117	-0.225261	0.342913	0.463849	0.414888	-0.0512855	0.442258	0.598352	0.612781	0.382879	0.048419	-0.372001	-0.0780632	0.19664	0.0978261	-0.14953	0.0275077	0.1917	0.129447	0.0721344	0.273715	-0.162256	0.339921	0.201581	0.346838	0.0248389	0.399372	0.571146	0.550395	0.358696	ENSMUSG00000020077	serglycin [Source:MGI Symbol;Acc:MGI:97756]	19073	turquoise	0.455565
Ccdc97	243.935	-0.577813	0.195982	0.000263031	0.00250307	0.613739	0.497829	-0.0367257	0.254623	-0.0942177	0.121805	-0.241172	-0.0272134	-0.752687	-0.790656	-0.12456	0.974642	0.466763	0.87499	0.811803	0.516284	0.98483	0.268958	0.135093	0.839321	0.171116	-0.443129	0.0262978	-0.271535	0.204209	0.330417	0.391671	0.574711	0.154558	0.658376	0.195579	0.957417	0.443409	0.584589	0.333762	0.380497	0.211344	0.766133	-0.478831	0.242199	-0.539109	-0.409895	-0.566008	0.117488	-0.296221	-0.621894	-0.659358	-0.503577	0.270751	0.0494683	0.304348	-0.0800395	-0.0958498	-0.203182	-0.102899	-0.151186	-0.170949	-0.184783	-0.129447	0.102399	-0.245059	0.152174	-0.320158	-0.00596134	-0.218024	-0.187747	-0.355731	-0.253953	ENSMUSG00000002608	coiled-coil domain containing 97 [Source:MGI Symbol;Acc:MGI:1196455]	52132	pink	0.800962
Cyb561a3	1821.56	-0.407928	0.122132	0.000263672	0.00250723	0.223277	0.00337284	-0.176672	0.327696	-0.40889	0.0693038	-0.055614	0.179889	-0.987785	-0.518237	0.276367	0.665789	0.357957	0.228485	0.919363	0.943592	0.657473	0.0437699	0.274011	0.581999	0.37535	-0.0903653	0.168556	0.129685	-0.527588	-0.0658424	0.213384	-0.351275	-0.59349	0.128202	0.805657	0.573516	0.681752	0.0212211	0.854327	0.582588	0.367586	0.0493309	-0.317131	0.17201	-0.281016	-0.249415	-0.297892	0.198146	-0.298295	-0.380528	-0.376984	-0.280252	-0.421937	0.548108	-0.472332	-0.151186	-0.634387	0.139098	-0.450312	-0.326087	-0.402174	-0.420949	-0.22332	0.0697502	-0.0424901	-0.0247036	-0.041502	-0.00943879	-0.172178	-0.202569	-0.193676	0.055336	ENSMUSG00000034445	cytochrome b561 family, member A3 [Source:MGI Symbol;Acc:MGI:2686925]	225912	grey	-0.364428
Myo5a	1188.31	0.434995	0.132273	0.000265827	0.00252577	0.152596	1.72432e-24	0.516731	-0.436906	0.0201305	-0.161811	0.0105168	0.112405	0.637601	0.552637	-0.0113491	0.133242	0.216122	0.990881	0.707588	0.996438	0.83046	0.230535	0.256191	0.991475	-1.36342	0.333256	1.29819	0.520259	0.106255	-1.06501	0.593994	-0.206786	-0.871588	1.2639e-08	0.245458	3.23252e-08	0.0312803	0.757094	5.63055e-06	0.0790338	0.656888	0.00421129	0.1518	0.109599	0.190713	0.0713462	0.183004	0.0339263	0.212475	0.267629	0.252061	0.0985568	-0.472332	0.295325	-0.267787	-0.451581	-0.0444664	0.0452068	0.135501	0.250988	0.249012	-0.0652174	-0.340909	0.320554	-0.278656	-0.373518	-0.0464427	0.184305	0.101881	0.283597	0.222332	-0.128458	ENSMUSG00000034593	myosin VA [Source:MGI Symbol;Acc:MGI:105976]	17918	midnightblue	-0.926396
Hmox1	21433.9	-0.416823	0.125502	0.000266761	0.00253269	0.27852	3.04658e-10	0.429836	0.0712534	0.0896897	-0.178494	-0.299684	-0.0733684	0.0177915	-0.494348	-0.390668	0.212754	0.921141	0.880583	0.666289	0.402475	0.912711	0.982973	0.306366	0.411143	-0.778351	0.134236	-0.70727	1.2448	0.581075	-0.368087	-0.677511	0.349145	1.15444	0.000605004	0.698029	0.00196737	5.99069e-08	0.0129054	0.15035	0.0393303	0.38655	0.000107727	-0.204535	0.209049	-0.202537	-0.263777	-0.170224	0.0849479	-0.0620048	-0.135365	-0.125493	-0.053534	0.320158	-0.255751	0.256917	-0.386364	0.370553	-0.341784	0.439105	0.568182	0.602767	0.571146	0.0513834	-0.295325	-0.00197628	-0.364625	0.120553	-0.144066	0.300548	0.398221	0.340909	0.366601	ENSMUSG00000005413	heme oxygenase 1 [Source:MGI Symbol;Acc:MGI:96163]	15368	magenta	0.858967
Aoah	10.1842	-1.36901	0.617942	0.000268769	0.00254977	NA	0.197565	0.00514008	-0.0282749	0.00202271	-0.0022481	0.0716845	-0.0312465	0.109453	0.194593	0.0689547	0.997047	0.957523	0.998443	NA	NA	NA	0.883857	NA	NA	-0.30323	0.448548	0.0228258	0.232285	0.00608211	-0.342288	-0.331851	-0.318327	-0.0174031	0.375887	0.21916	0.958551	0.506468	0.989814	0.321686	0.4853	0.459289	0.980471	-0.350463	0.409835	-0.347858	-0.377727	-0.204234	0.383089	0.0499016	-0.217478	-0.172761	-0.361688	-0.426945	-0.118522	-0.189203	-0.516099	0.148094	-0.155877	0.265546	0.324914	0.349679	0.172363	-0.0802423	-0.16218	0.0463511	-0.351371	0.173443	-0.186922	0.483547	0.463511	0.540763	0.193877	ENSMUSG00000021322	acyloxyacyl hydrolase [Source:MGI Symbol;Acc:MGI:1350928]	27052	grey	0.198775
Lemd2	202.781	-0.572073	0.193514	0.000269124	0.00255117	0.188021	0.372979	-0.00186055	0.558123	-0.565122	0.034268	-0.0688308	-0.000356637	-1.73509	-0.807167	0.342732	0.999353	0.124165	0.120903	0.977092	NA	1	0.00836907	0.126682	0.486337	-0.100358	-0.495727	0.209381	0.349013	0.143676	-0.0875403	0.611766	0.562113	-0.0574487	0.810052	0.13197	0.563252	0.28262	0.710456	0.837356	0.1471	0.209728	0.922536	-0.312313	0.270669	-0.325077	-0.496525	-0.324506	-0.0163691	-0.0937581	-0.375592	-0.386983	-0.260392	0.279644	0.0578779	-0.0938735	-0.293478	0.0563241	-0.156982	-0.0203761	-0.0889328	-0.0583004	0.0909091	-0.0237154	-0.284442	0.062253	-0.364625	0.133399	-0.260809	0.239419	0.181818	0.173913	0.355731	ENSMUSG00000044857	LEM domain containing 2 [Source:MGI Symbol;Acc:MGI:2385045]	224640	turquoise	-0.721442
Abhd16a	133.909	-0.496772	0.157935	0.00027386	0.00259406	0.948402	0.0148286	0.0537559	0.101522	0.0245472	-0.114466	-0.0944574	0.0086452	-0.179571	-0.351172	-0.130919	0.951131	0.858555	0.988225	0.834714	NA	0.997106	0.819719	0.546653	0.835263	0.0225995	-0.292636	-0.315252	0.474846	0.322062	-0.147746	0.00218138	0.547453	0.572909	0.96232	0.403235	0.342921	0.123585	0.324818	0.700589	0.998682	0.219994	0.152985	-0.292645	0.308169	-0.292774	-0.475839	-0.297892	0.101713	-0.11178	-0.417486	-0.454317	-0.29271	0.400198	0.0252288	0.215415	-0.0583004	0.250988	-0.255344	0.142633	0.230237	0.273715	0.435771	0.22332	-0.169676	0.183794	-0.157115	0.129447	-0.231002	0.138558	0.128458	-0.00395257	0.145257	ENSMUSG00000007036	abhydrolase domain containing 16A [Source:MGI Symbol;Acc:MGI:99476]	193742	turquoise	-0.575989
Plekhh1	4.66941	1.99719	1.05714	0.000274142	0.00259473	NA	0.25965	0.000211298	-0.0215174	-0.00586049	0.00804422	0.0103914	0.0122921	0.067192	0.0621574	0.0169427	1	NA	NA	NA	NA	NA	NA	NA	NA	0.043618	0.0359927	0.0758477	0.113039	-0.268362	-0.0279317	0.0292936	-0.216448	-0.356111	NA	NA	NA	0.707794	0.352199	NA	NA	NA	0.396882	0.286665	-0.300275	0.304934	0.372651	0.214544	-0.200476	0.149202	0.429833	0.35827	0.335364	-0.27216	0.143834	-0.322664	0.0718279	-0.227829	-0.0473954	-0.24647	-0.129066	-0.225585	-0.190793	-0.351138	0.356029	-0.295747	0.0356083	-0.259149	0.139733	-0.352856	-0.144412	-0.354105	-0.423343	ENSMUSG00000060716	pleckstrin homology domain containing, family H (with MyTH4 domain) member 1 [Source:MGI Symbol;Acc:MGI:2144989]	211945	grey	0.364909
Foxa1	5.22982	2.32953	1.4082	0.000274998	0.00259883	NA	0.986475	0.0153199	-0.0278544	0.0251269	0.0251711	-0.0161428	-0.0146017	0.201451	0.0301412	-0.0427183	0.958178	NA	NA	NA	NA	NA	0.575802	NA	NA	-0.0144537	0.0612006	-0.0020811	-0.0611407	-4.72743e-05	0.00730256	-0.0648591	-0.0525499	0.002156	NA	NA	0.994628	0.823973	0.999889	NA	0.874014	0.883615	0.997784	0.332632	-0.362193	0.38358	0.447804	0.327376	-0.378912	0.0355091	0.484982	0.49351	0.438486	-0.0447189	-0.219225	0.33497	-0.140063	0.29447	-0.0873827	0.428878	0.36197	0.357751	0.425251	-0.447064	0.222811	-0.50737	-0.226772	-0.456035	-0.181159	-0.522601	-0.318976	-0.283589	-0.359844	ENSMUSG00000035451	forkhead box A1 [Source:MGI Symbol;Acc:MGI:1347472]	15375	green	0.839391
Immt	464.381	0.450068	0.138531	0.000274871	0.00259883	0.704845	0.38936	0.114741	-0.141786	-0.129751	-0.057458	0.25577	0.00716479	0.0478952	0.595345	0.402527	0.8326	0.768595	0.796963	0.94499	0.501781	0.997986	0.954001	0.250868	0.408771	-0.156457	0.241831	0.311833	-0.245429	-0.267271	0.0991865	0.0388843	-0.453559	-0.509593	0.656486	0.474724	0.302578	0.440853	0.392146	0.796735	0.945546	0.286454	0.161316	0.522259	-0.450852	0.515856	0.581376	0.500527	-0.121976	0.278056	0.583923	0.589999	0.456272	-0.253953	-0.0821173	-0.128458	0.0128458	-0.0167984	0.116246	-0.178291	-0.0533597	-0.0503953	-0.124506	0.370553	-0.204304	0.367589	0.409091	0.306324	0.256338	0.140595	0.226285	0.271739	0.219368	ENSMUSG00000052337	inner membrane protein, mitochondrial [Source:MGI Symbol;Acc:MGI:1923864]	76614	grey	0.0830561
Lsm5	37.0551	0.882383	0.366871	0.000278085	0.00262597	0.695933	0.00422975	-0.24045	-0.00912198	0.0723559	0.169383	-0.0184311	-0.00991115	0.228476	-0.0156807	-0.0958043	0.413057	0.995853	0.888549	0.586903	NA	NA	0.782953	NA	0.845566	1.54316	0.252506	-0.226966	-0.986455	-0.292	0.153004	-0.441742	-0.476895	-0.0439115	0.00392559	0.497657	0.548818	0.0313614	0.429513	0.703963	0.363647	0.316338	0.947572	0.310176	-0.37755	0.350688	0.525383	0.33654	-0.0658812	0.220729	0.359815	0.331967	0.243523	0.00395648	-0.0450607	-0.00593472	0.614244	-0.0959447	0.349581	-0.0193765	-0.0158259	-0.0761623	-0.098912	-0.125494	0.0593619	0.0395257	0.463439	-0.0770751	0.429713	-0.105956	-0.126482	-0.22332	-0.137352	ENSMUSG00000091625	LSM5 homolog, U6 small nuclear RNA and mRNA degradation associated [Source:MGI Symbol;Acc:MGI:1913623]	66373	blue	0.591561
Smyd2	24.3638	1.36038	0.617107	0.000278645	0.00262925	NA	0.438662	-0.00288524	-0.0629549	-0.0628378	0.0604979	0.154056	-0.0661457	0.036266	0.389312	0.2293	0.998426	0.841576	0.857973	0.86558	NA	NA	0.966173	NA	0.429243	-0.230189	0.298564	0.341857	-0.202745	-0.529128	0.305609	-0.0042642	-0.759705	-1.08478	0.497229	0.380851	0.329502	0.559415	0.167521	0.380323	0.996701	0.127494	0.0842482	0.272232	-0.271837	0.351733	0.387093	0.415689	-0.0443843	0.183847	0.413566	0.427567	0.326892	-0.312995	-0.078096	-0.12759	-0.116625	0.124101	0.0493613	-0.2446	-0.119616	-0.0842295	-0.142542	-0.179842	-0.0930003	0.0790514	-0.106719	0.193676	0.0476907	-0.0529779	0.0711462	0.0859684	0.19664	ENSMUSG00000026603	SET and MYND domain containing 2 [Source:MGI Symbol;Acc:MGI:1915889]	226830	grey	-0.206679
Cops5	285.683	0.505816	0.162328	0.000280445	0.00264419	0.332888	0.457057	-0.0099589	-0.23032	-0.205768	0.260226	0.332938	-0.0572547	0.0811105	0.805932	0.545442	0.996984	0.551388	0.612744	0.493356	0.355417	0.94574	0.922226	0.119303	0.246649	0.0256662	0.205955	0.191521	-0.550395	-0.227194	0.300216	-0.0235813	-0.388703	-0.368853	0.95585	0.569124	0.585433	0.0569117	0.501572	0.34555	0.969606	0.400338	0.362978	0.528331	-0.360102	0.454817	0.471755	0.50751	-0.260916	0.355151	0.581772	0.595188	0.453867	-0.242095	-0.0722237	-0.0741107	0.214427	-0.0533597	0.251867	-0.121238	-0.248024	-0.279644	-0.271739	0.645257	-0.128617	0.540514	0.408103	0.366601	-0.0596134	0.217006	0.0938735	0.202569	0.348814	ENSMUSG00000025917	COP9 signalosome subunit 5 [Source:MGI Symbol;Acc:MGI:1349415]	26754	turquoise	0.506497
Ccni	3047.91	-0.525726	0.171528	0.000281041	0.00264778	0.935361	0.000383713	0.0253437	-0.0276605	0.178731	-0.0351711	-0.0512948	-0.0690859	0.439447	-0.0336517	-0.241845	0.987074	0.983136	0.659417	0.975388	0.953602	0.923353	0.553997	0.965451	0.631899	-0.0753664	-0.385208	-0.0728237	0.0150313	-0.157157	0.914439	0.260468	0.208492	-0.0736355	0.867665	0.271193	0.872377	0.975866	0.692579	0.00922116	0.587514	0.718537	0.899936	-0.367225	0.298679	-0.438567	-0.28802	-0.422266	0.107455	-0.472223	-0.631007	-0.621388	-0.374368	0.108696	-0.11724	0.118577	0.120553	0.0918972	-0.166421	-0.25572	-0.293478	-0.349802	-0.144269	0.020751	0.153846	-0.240119	0.26087	-0.247036	-0.170395	-0.67343	-0.712451	-0.677866	-0.450593	ENSMUSG00000063015	cyclin I [Source:MGI Symbol;Acc:MGI:1341077]	12453	grey	-0.572399
Acot1	122.879	-0.745023	0.291324	0.000282108	0.00265579	0.223279	0.00113094	0.00869521	0.0906637	0.477903	0.0270112	-0.230742	-0.340308	0.525927	-0.5468	-0.761468	0.997047	0.860451	0.160473	0.983292	NA	0.292258	0.480061	0.303084	0.114862	0.39347	0.350455	-1.27092	-0.732428	0.306378	0.378191	-1.47949	-0.0630713	1.45179	0.2647	0.334099	0.00356463	0.0461407	0.399809	0.285637	0.0124544	0.928605	0.00964945	-0.475201	0.274162	-0.467237	-0.406469	-0.32253	0.270817	-0.163487	-0.311168	-0.307245	-0.469347	0.336957	-0.367549	0.37253	0.291502	0.257905	0.157479	0.180329	0.126482	0.175889	0.269763	-0.392292	0.0479842	-0.158103	-0.105731	-0.268775	0.335822	0.15384	0.13834	0.0256917	-0.356719	ENSMUSG00000072949	acyl-CoA thioesterase 1 [Source:MGI Symbol;Acc:MGI:1349396]	26897	grey	-0.328233
Sec23a	156.738	0.655788	0.240779	0.000287465	0.00270415	0.417572	0.14677	-0.169894	-0.203802	0.357661	-0.107141	0.0689212	0.127858	1.1792	0.496761	-0.229763	0.671126	0.563035	0.282217	0.839251	NA	0.78194	0.0912443	0.36082	0.644385	0.0859046	0.465518	-0.447232	0.350618	0.243566	-0.923068	-0.879341	-0.194348	0.643871	0.847908	0.187708	0.196865	0.31827	0.51344	0.0150009	0.0728093	0.743726	0.153086	0.440815	-0.299535	0.507004	0.509108	0.512385	-0.177024	0.296364	0.594175	0.646321	0.524855	-0.0217391	-0.0727183	0.0988142	-0.0424901	0.184783	-0.0198711	0.391221	0.631423	0.66996	0.532609	0.0681818	-0.052931	0.062253	0.0721344	0.197628	-0.14953	0.208855	0.343874	0.491107	0.183794	ENSMUSG00000020986	SEC23 homolog A, COPII coat complex component [Source:MGI Symbol;Acc:MGI:1349635]	20334	brown	0.750007
Ipo8	223.021	0.455802	0.141473	0.000289221	0.00271859	0.775013	0.178464	0.0844639	-0.218994	-0.101376	0.0666478	0.0051677	0.165846	0.223618	0.366064	0.118633	0.896924	0.576267	0.86186	0.930936	NA	0.708877	0.755343	0.514704	0.854725	-0.0535565	0.247237	0.471228	-0.0832677	0.102591	-0.758455	0.14447	-0.139771	-0.302503	0.900992	0.47364	0.104536	0.837582	0.793512	0.0089062	0.769883	0.807063	0.462742	0.386299	-0.254061	0.390079	0.38664	0.352701	-0.173196	0.21977	0.486972	0.478618	0.286234	-0.487154	0.205293	-0.26087	-0.279644	-0.0592885	0.246402	0.192554	-0.076087	0.027668	-0.148221	-0.186759	0.323028	-0.262846	-0.0247036	-0.0671937	0.0163937	0.0713164	0.076087	0.140316	-0.132411	ENSMUSG00000040029	importin 8 [Source:MGI Symbol;Acc:MGI:2444611]	320727	grey	0.737127
Klf9	287.856	-0.434218	0.133023	0.000290484	0.00272837	0.703309	1.25066e-06	-0.164326	0.155421	0.102632	-0.219462	0.0373617	0.0387824	-0.114835	-0.201909	-0.0710308	0.710431	0.735613	0.857811	0.576388	0.973426	0.972137	0.876449	0.736063	0.920692	0.0939069	-0.795364	0.34088	0.0377862	0.461741	-0.168797	1.00208	1.06372	0.0911481	0.805816	0.0053618	0.239262	0.92969	0.0885784	0.618395	0.00675942	0.00236456	0.850345	-0.184009	0.248789	-0.187212	-0.316084	-0.36693	0.0999969	-0.228996	-0.503173	-0.486592	-0.359751	0.146245	0.141479	0.128458	-0.362648	-0.0909091	-0.275215	0.0550155	-0.116601	-0.145257	-0.179842	0.23913	0.0900322	0.226285	0.136364	0.0592885	-0.0248389	-0.107993	-0.16996	-0.0612648	-0.0711462	ENSMUSG00000033863	Kruppel-like factor 9 [Source:MGI Symbol;Acc:MGI:1333856]	16601	grey	-0.31521
Pank3	774.966	0.481055	0.152062	0.000291478	0.00273561	0.37217	0.809778	-0.0207043	-0.319574	0.298852	0.0533776	0.195017	-0.180962	1.02514	0.753991	-0.0747779	0.990881	0.376971	0.415144	0.951599	0.640062	0.672125	0.0805555	0.138986	0.91703	0.215604	0.276238	-0.388986	-0.206751	-0.12843	0.20479	-0.565882	-0.366128	0.215981	0.518201	0.407595	0.187301	0.53829	0.728667	0.543397	0.142504	0.42267	0.620524	0.406429	-0.30204	0.405207	0.538687	0.451779	-0.0462692	0.189948	0.530005	0.553041	0.369125	-0.166996	-0.173634	-0.00988142	0.273715	0.0681818	0.170892	0.0254701	-0.0711462	-0.11166	-0.00197628	0.15415	0.0702449	0.0592885	0.343874	0.121542	0.0616005	-0.00815044	0.137352	0.208498	-0.00592885	ENSMUSG00000018846	pantothenate kinase 3 [Source:MGI Symbol;Acc:MGI:2387464]	211347	turquoise	0.710968
Pds5a	446.06	0.450481	0.139488	0.000292576	0.00274382	0.00227902	4.88427e-08	0.205038	-0.449114	0.283659	0.571743	-0.00931132	-0.679511	0.95368	0.504599	-0.276698	0.58379	0.194048	0.413973	0.0805643	0.996984	0.0365075	0.0410724	0.271201	0.571017	0.204437	-0.138353	0.340939	-0.310872	-0.779333	0.672222	0.394236	-0.489906	-0.96312	0.454174	0.669747	0.156477	0.204775	0.000157599	0.0012407	0.231692	0.151207	0.000386305	0.0766922	-0.0967476	0.0411549	0.220165	-0.0393939	-0.195901	-0.149827	0.190549	0.14182	0.0716665	-0.233202	0.275043	-0.401186	0.326087	-0.33498	0.142079	-0.62249	-0.705534	-0.801383	-0.651186	-0.45751	0.657433	-0.637352	0.00988142	-0.662055	0.0337809	-0.602114	-0.320158	-0.437747	-0.66996	ENSMUSG00000029202	PDS5 cohesin associated factor A [Source:MGI Symbol;Acc:MGI:1918771]	71521	blue	0.52934
Eppk1	9.89056	1.70077	0.841175	0.000292835	0.00274416	NA	0.570277	-0.0306317	-0.0256773	0.107422	0.0876546	-0.118573	-0.0192625	0.439763	-0.12489	-0.249366	0.942178	0.94762	0.535912	NA	NA	NA	0.403091	NA	NA	0.110541	-0.0383648	-0.306172	0.143594	0.119484	-0.00527684	-0.198082	0.117566	0.466709	0.742136	0.914215	0.32873	0.662983	0.721559	0.989952	0.646144	0.776267	0.321093	0.180095	-0.0818369	0.218319	0.248557	0.264067	-0.296213	0.123841	0.414611	0.380911	0.330593	0.328652	-0.175533	0.433318	0.0669864	0.285739	0.00894538	0.319426	0.427038	0.328652	0.359005	-0.305638	0.489725	-0.295747	-0.135509	-0.230465	-0.00447543	-0.243735	0.0860535	-0.00395648	-0.133531	ENSMUSG00000115388	epiplakin 1 [Source:MGI Symbol;Acc:MGI:2386306]	223650	green	0.677756
Clic5	6.8432	1.92251	1.01327	0.000293387	0.00274723	NA	0.182747	-0.0292724	-0.0292102	0.0447611	0.11343	-0.0206501	-0.055191	0.269275	0.0243926	-0.0684595	0.929527	NA	NA	NA	NA	NA	0.588732	NA	NA	0.0644861	0.0426294	0.0334965	-0.0685833	-0.0342697	-0.0425963	-0.0112504	-0.0620509	-0.0707087	0.845647	0.897324	0.923385	0.833476	0.923186	0.90094	0.983928	0.884383	0.885441	0.327207	-0.18974	0.348765	0.321568	0.366144	-0.291641	0.164006	0.471208	0.454365	0.369106	-0.154528	-0.193689	0.102244	-0.148718	0.0824921	-0.288552	-0.150937	-0.00232372	0.130128	0.101082	-0.302884	0.422076	-0.322745	-0.270113	-0.302884	-0.195706	-0.28259	0.127112	0.105264	-0.0625628	ENSMUSG00000023959	chloride intracellular channel 5 [Source:MGI Symbol;Acc:MGI:1917912]	224796	green	0.839888
Tada2a	15.265	1.21443	0.542901	0.000293753	0.00274856	NA	0.910641	0.0266406	-0.150744	0.130543	0.0965298	-0.0787319	-0.0256615	0.929504	0.15925	-0.226184	0.971656	0.507649	0.588212	NA	NA	NA	0.163532	NA	NA	-0.0943923	0.174162	-0.336303	-0.0944194	0.208255	0.172495	-0.498683	-0.00247579	0.597571	0.812795	0.624482	0.333655	0.812661	0.566964	0.639182	0.310712	0.998842	0.253487	0.3857	-0.386854	0.391331	0.4155	0.374498	-0.450101	0.126769	0.519694	0.476381	0.585967	0.318475	-0.205802	0.295197	0.218921	0.424964	0.131226	0.401383	0.0227836	0.0203071	0.18425	0.23419	0.209251	0.204545	0.135375	0.0741107	-0.000496778	-0.120219	-0.150198	-0.175889	0.136364	ENSMUSG00000018651	transcriptional adaptor 2A [Source:MGI Symbol;Acc:MGI:2144471]	217031	blue	0.501976
Rhou	7.40194	1.76064	0.890803	0.000300801	0.00281236	NA	0.460115	0.115032	-0.672933	0.113571	-0.0120315	0.0733142	-0.0277345	1.8919	0.865095	-0.0370233	0.522424	NA	NA	NA	NA	NA	0.0143406	NA	NA	-0.290874	1.61962	-0.345727	0.332863	-0.291591	0.111185	-2.04316	-1.81214	0.0473179	0.359245	0.0184901	0.283179	0.323956	0.360714	0.744051	0.0253749	0.0312988	0.93266	0.254881	-0.13035	0.225865	0.409558	0.348009	-0.209293	0.109246	0.476155	0.502947	0.366003	0.021327	-0.314963	-0.0837085	-0.205272	0.183945	-0.167798	0.209443	0.185012	0.143957	0.250592	-0.057369	0.275811	-0.288823	0.0296736	-0.191889	-0.130782	-0.197844	-0.132542	-0.0672602	-0.191889	ENSMUSG00000039960	ras homolog family member U [Source:MGI Symbol;Acc:MGI:1916831]	69581	grey	0.481954
Gltscr1l	225.185	-0.49972	0.160756	0.000301576	0.00281543	0.634233	0.000913966	0.144463	0.187241	-0.0659133	0.0727166	-0.177359	-0.191621	-0.522532	-0.596242	-0.107041	0.760482	0.650648	0.932227	0.920807	NA	0.646064	0.427284	0.267272	0.869366	-0.106199	-0.235381	0.653363	-0.612792	0.0327074	0.307852	0.749273	0.248254	-0.495615	0.792553	0.51184	0.0260743	0.0380217	0.943463	0.341849	0.0671061	0.636916	0.209672	-0.473617	0.229677	-0.465057	-0.430449	-0.4722	0.204152	-0.299297	-0.530891	-0.521525	-0.479894	-0.0909091	0.23349	0.0177866	-0.0128458	-0.246047	-0.0611037	-0.350469	-0.500988	-0.459486	-0.479249	-0.509881	0.225575	-0.403162	-0.0968379	-0.391304	0.257331	-0.195611	-0.326087	-0.302372	-0.570158	NA	NA	NA	brown	-0.600953
Iscu	143.662	-0.47367	0.149417	0.000301588	0.00281543	0.887097	0.341917	-0.0283622	0.0284162	-0.103891	0.044986	0.180143	-0.112415	-0.269202	0.220509	0.307186	0.983491	0.983307	0.857247	0.964388	NA	0.839363	0.709177	0.720414	0.543316	0.135221	0.00087446	0.358276	-0.149594	-0.434486	0.0754765	0.277499	-0.358733	-0.714148	0.722505	0.998532	0.25206	0.687667	0.14964	0.857806	0.534156	0.44923	0.0599775	-0.464443	0.425742	-0.445701	-0.372147	-0.370751	0.301707	-0.304803	-0.411537	-0.36496	-0.5869	-0.299407	0.173634	-0.253953	-0.00494071	-0.385375	0.284654	-0.245532	-0.282609	-0.280632	-0.267787	-0.342885	0.133564	-0.227273	-0.298419	-0.0543478	-0.0228518	-0.073354	-0.104743	0.0365613	-0.161067	ENSMUSG00000025825	iron-sulfur cluster assembly enzyme [Source:MGI Symbol;Acc:MGI:1913633]	66383	grey	-0.214328
Spcs3	817.855	0.560601	0.190068	0.000302386	0.00282073	0.31382	0.744387	-0.0824563	-0.366621	0.0728959	-0.120451	0.279704	0.246792	0.829398	0.938037	0.17574	0.90074	0.286082	0.919458	0.817928	0.441726	0.512324	0.205493	0.0783233	0.771243	0.0619478	0.465478	-0.136074	0.363534	-0.3629	-0.416537	-0.512712	-0.73025	-0.185908	0.889691	0.160374	0.730887	0.264643	0.265956	0.194575	0.229755	0.0869165	0.704999	0.470185	-0.277062	0.488574	0.602918	0.505402	-0.0774233	0.21598	0.583923	0.602909	0.49667	-0.356719	-0.0890429	-0.271739	-0.0849802	-0.0583004	0.0953815	0.188479	0.333992	0.229249	0.110672	0.219368	-0.0306703	0.101779	0.204545	0.295455	-0.0521617	0.00509403	0.19664	0.275692	0.206522	ENSMUSG00000054408	signal peptidase complex subunit 3 homolog (S. cerevisiae) [Source:MGI Symbol;Acc:MGI:1923937]	76687	pink	-0.850954
Fau	2538.53	-0.441735	0.13647	0.00030313	0.00282553	0.147555	0.789642	-0.0453556	0.360869	-0.66674	-0.0435406	0.126237	0.0798826	-1.30046	-0.285277	0.681868	0.961244	0.31034	0.0588921	0.964369	0.799803	0.902068	0.0132506	0.600164	0.126946	0.148733	-0.467397	0.325231	-0.0846909	0.0337429	0.0559598	0.681442	0.439622	-0.247427	0.649379	0.0889585	0.234499	0.817493	0.934636	0.885291	0.0466405	0.265053	0.513895	-0.233839	0.217484	-0.266747	-0.447643	-0.375231	0.0914823	-0.0597878	-0.528233	-0.552787	-0.416739	0.236166	0.131091	-0.0217391	0.204545	-0.161067	0.145556	-0.257758	-0.267787	-0.270751	-0.168972	0.305336	-0.275043	0.435771	0.0513834	0.177866	-0.0730264	0.186441	-0.147233	-0.179842	0.190711	ENSMUSG00000038274	Finkel-Biskis-Reilly murine sarcoma virus (FBR-MuSV) ubiquitously expressed (fox derived) [Source:MGI Symbol;Acc:MGI:102547]	14109	black	0.829569
Knstrn	70.7966	0.787565	0.318712	0.000305838	0.00284861	0.370586	0.0754196	-0.212097	0.117151	-0.242654	0.299836	0.0218342	-0.00296703	-0.884476	-0.200022	0.253148	0.521862	0.770285	0.446367	0.33428	NA	0.998454	0.221594	NA	0.562976	0.436189	-0.15655	0.66598	-0.479403	-0.486976	0.115715	0.670522	-0.204478	-1.2703	0.225243	0.697656	0.0756836	0.18458	0.17754	0.788652	0.176412	0.723028	0.0252766	0.304459	-0.475368	0.322765	0.348167	0.154941	-0.468038	-0.00765226	0.342178	0.314712	0.308005	-0.166008	0.416028	-0.19664	0.245059	-0.513834	0.0799813	-0.373902	-0.438735	-0.458498	-0.402174	-0.245059	0.0801386	-0.143281	-0.197628	-0.144269	-0.0576263	-0.301566	-0.062253	-0.12747	0.00889328	ENSMUSG00000027331	kinetochore-localized astrin/SPAG5 binding [Source:MGI Symbol;Acc:MGI:1289298]	51944	blue	0.495573
Slc9a7	160.66	-0.680182	0.256874	0.000307849	0.00286517	0.887122	0.695749	-0.0897462	-0.174591	0.105466	0.0328176	0.0633547	0.0762515	0.728844	0.451494	-0.0431463	0.869592	0.608316	0.827883	0.975883	NA	0.899576	0.315235	0.399721	0.952256	0.242748	0.120044	-0.311545	0.0769337	-0.126693	-0.0239482	-0.360423	-0.223327	0.154487	0.521547	0.779088	0.394298	0.867026	0.765407	0.962027	0.453016	0.698237	0.776987	-0.449593	0.410782	-0.513016	-0.36154	-0.497892	0.338735	-0.342993	-0.513425	-0.502034	-0.448378	0.166008	0.00643087	0.0533597	0.366601	-0.0918972	0.26677	0.0183385	0.0474308	-0.0533597	0.0909091	0.296443	0.0539204	0.125494	0.349802	0.0790514	0.113265	-0.0387146	0.0652174	0.0148221	0.147233	ENSMUSG00000037341	solute carrier family 9 (sodium/hydrogen exchanger), member 7 [Source:MGI Symbol;Acc:MGI:2444530]	236727	grey	-0.0266377
Apitd1	13.8222	1.14289	0.50925	0.000308231	0.00286655	NA	0.0773633	-0.0803084	-0.0286726	-0.10824	0.119959	0.0875733	-0.00522581	-0.205371	0.228759	0.204643	0.831042	0.96703	0.726481	NA	NA	NA	0.791498	NA	NA	0.460682	0.217195	0.477369	-0.147991	-1.66531	-0.051589	0.114883	-1.30791	-2.39107	0.216719	0.541544	0.203916	0.694374	0.0137487	0.904266	0.833036	0.0443655	0.0082662	0.391045	-0.330531	0.403888	0.308118	0.382334	-0.13137	0.28511	0.388488	0.352521	0.294248	-0.477466	0.212497	-0.52749	0.148094	-0.406143	0.313497	-0.401894	-0.196137	-0.239228	-0.332839	-0.460474	-0.0143458	-0.328063	-0.321146	-0.133399	-0.00794845	-0.104937	0.116601	-0.0306324	-0.0909091	NA	NA	NA	blue	0.578396
Cdk4	273.925	0.414078	0.126091	0.000308708	0.00286881	0.298004	0.783986	-0.0122363	0.290958	-0.554427	0.0229661	0.0556587	0.0391471	-1.09862	-0.31447	0.519286	0.995143	0.427166	0.107976	0.988832	0.944384	0.969869	0.0293621	0.544302	0.253143	-0.186659	-0.244679	0.326208	0.125429	0.0272925	-0.0289993	0.477738	0.246764	-0.255492	0.538874	0.426455	0.222276	0.700462	0.945791	0.942671	0.168949	0.573346	0.48598	0.392437	-0.448545	0.433018	0.326229	0.312385	-0.392067	0.222988	0.39926	0.380908	0.44221	0.134387	-0.0257235	0.116601	-0.379447	-0.12253	-0.308003	0.0376958	-0.0869565	-0.0632411	0.0247036	0.251976	-0.349741	0.373518	-0.213439	0.262846	-0.278196	0.2221	0.161067	0.168972	0.519763	ENSMUSG00000006728	cyclin-dependent kinase 4 [Source:MGI Symbol;Acc:MGI:88357]	12567	grey	-0.21165
Gtse1	29.8798	1.21162	0.5461	0.000309575	0.00287469	NA	0.703733	-0.219737	0.0783677	0.0645558	-0.00859932	-0.111008	0.128133	-0.0732812	-0.361222	-0.184318	0.349466	0.801158	0.868032	0.99526	NA	NA	0.931287	NA	0.567807	0.491589	-0.102987	-0.276044	0.17624	0.112745	-0.255586	-0.115976	0.182839	0.398429	0.193112	0.787004	0.431979	0.632941	0.77495	0.468459	0.827938	0.708449	0.42286	0.363385	-0.480272	0.40957	0.311707	0.33397	-0.322638	0.136284	0.358616	0.351462	0.473071	-0.00643885	0.16117	-0.10005	0.193661	-0.331848	-0.139194	-0.0301293	0.213473	0.152056	0.031699	-0.162055	-0.170665	-0.0899209	-0.242095	0.11166	-0.22057	-0.165046	0.0177866	0.0642292	0.194664	ENSMUSG00000022385	G two S phase expressed protein 1 [Source:MGI Symbol;Acc:MGI:1352755]	29870	grey	0.382729
Prosc	619.333	-0.370945	0.110656	0.000310405	0.00288022	0.492934	0.00121661	0.184558	0.173579	-0.166574	-0.18973	0.104435	-0.123871	-0.545919	-0.106485	0.300498	0.64182	0.680106	0.685745	0.627475	0.841697	0.792773	0.274669	0.856865	0.537933	-0.732074	0.14023	0.310723	0.354576	-0.000439678	-0.123456	0.128093	-0.127717	-0.265012	0.0005691	0.666937	0.21266	0.139528	0.999131	0.690194	0.761162	0.786763	0.431081	-0.311191	0.357202	-0.310808	-0.453902	-0.123979	0.276691	0.0357582	-0.177132	-0.140048	-0.198964	-0.195652	-0.0588672	-0.187747	-0.407115	0.0701581	-0.207157	-0.0346394	0.0158103	0.0583004	0.0227273	-0.171937	-0.322533	0.000988142	-0.348814	0.293478	0.0884266	0.397334	0.464427	0.52668	0.411067	NA	NA	NA	grey	-0.133193
Vwa5a	824.607	-0.295562	0.0858145	0.000311008	0.00288364	0.617483	0.00823169	-0.0522858	-0.157158	0.11135	-0.067374	0.257382	-0.0360452	0.402021	0.52124	0.113993	0.93843	0.687856	0.793959	0.906354	0.413416	0.967303	0.339641	0.178029	0.840505	0.102748	0.183085	0.146836	-0.243519	-0.0892564	-0.10779	-0.0345068	-0.238481	-0.201554	0.695994	0.472695	0.548083	0.252305	0.740971	0.680849	0.934979	0.469482	0.487401	-0.376003	0.345998	-0.371054	-0.264238	-0.25639	0.449887	-0.0337558	-0.342051	-0.31775	-0.531948	-0.401186	0.10141	-0.0266798	-0.0928854	-0.104743	0.221066	0.131426	-0.0454545	-0.0938735	-0.249012	-0.0810277	0.0281969	-0.0237154	0.027668	0.0523715	0.29757	0.309717	0.247036	0.189723	-0.176877	ENSMUSG00000023186	von Willebrand factor A domain containing 5A [Source:MGI Symbol;Acc:MGI:1915026]	67776	grey	-0.0503173
Mapkapk3	469.987	-0.403768	0.12244	0.000313283	0.00289817	0.134151	0.340822	-0.127582	0.560754	-0.38486	-0.0138869	-0.107387	0.132349	-1.16333	-0.772854	0.205598	0.78475	0.105826	0.252703	0.993912	0.835276	0.772825	0.0149037	0.0881364	0.71008	-0.0708875	-0.348281	0.0423688	0.278188	0.202394	-0.0867205	0.326914	0.485007	0.136033	0.837727	0.191816	0.90898	0.276159	0.465292	0.796124	0.34688	0.163537	0.727043	-0.269545	0.118826	-0.24607	-0.375177	-0.316206	0.11135	-0.127228	-0.401285	-0.418372	-0.209264	0.177866	0.330448	0.0424901	-0.34585	-0.140316	-0.22057	0.00916925	0.0256917	0.0494071	0.0266798	0.0731225	-0.268118	0.146245	-0.178854	0.141304	-0.0889233	0.259795	0.0928854	0.0632411	0.317194	ENSMUSG00000032577	mitogen-activated protein kinase-activated protein kinase 3 [Source:MGI Symbol;Acc:MGI:2143163]	102626	turquoise	-0.766619
Dab2ip	4.87786	2.01258	1.11284	0.000313164	0.00289817	NA	0.577276	0.0201828	-0.0650664	0.0111188	0.0479193	-0.0312175	0.0298987	0.297548	0.0831727	-0.0437694	0.95469	NA	NA	NA	NA	NA	NA	NA	NA	-0.116682	0.030919	0.0273299	0.0433012	0.0785232	-0.0606393	-0.00649179	0.0284948	0.0477651	NA	NA	NA	0.894789	0.80194	NA	NA	NA	0.926485	0.40147	-0.251291	0.386168	0.377576	0.362494	-0.447068	0.0740658	0.476624	0.484418	0.484235	0.241918	-0.283801	0.311644	-0.0691194	0.404409	-0.305121	0.186287	0.268596	0.276478	0.421992	-0.0470531	0.241012	-0.120852	-0.00842004	-0.0168401	-0.0368528	-0.45245	-0.124815	-0.0544826	0.00396237	ENSMUSG00000026883	disabled 2 interacting protein [Source:MGI Symbol;Acc:MGI:1916851]	69601	green	0.687567
Celsr1	4.67475	1.91499	1.0251	0.000313101	0.00289817	NA	0.0904191	-0.00284465	-0.0136485	0.00267136	0.0167503	-0.00317609	0.00383034	0.062314	0.021984	-0.00600358	0.998005	NA	NA	NA	NA	NA	NA	NA	NA	0.000765818	0.0737971	-0.0494472	0.213291	-0.167434	-0.0407931	-0.119173	-0.19061	-0.10425	NA	NA	NA	0.475623	0.563034	NA	NA	NA	0.819682	0.261307	-0.269256	0.306151	0.343633	0.349957	-0.212666	0.128018	0.537502	0.499838	0.483711	-0.10213	-0.0196647	-0.000561156	-0.0735114	0.0892237	-0.187324	0.213492	0.171714	0.159929	0.0549932	-0.0939664	0.0911117	-0.160237	-0.082097	0.0672602	-0.0432625	-0.270251	0.133531	0.0929773	0.253215	ENSMUSG00000016028	cadherin, EGF LAG seven-pass G-type receptor 1 [Source:MGI Symbol;Acc:MGI:1100883]	12614	green	0.698855
Mcmbp	289.338	0.372004	0.111144	0.000314437	0.00290228	0.659529	0.0835599	0.131601	-0.28045	-0.0566912	0.183797	-0.0179334	0.0335258	0.324145	0.355717	0.045244	0.778441	0.442184	0.942178	0.646643	0.99105	0.976075	0.561699	0.47204	0.955548	0.0243143	0.220501	0.353887	-0.341859	0.0448397	-0.315739	0.0934626	-0.161192	-0.261947	0.951218	0.467462	0.159703	0.174872	0.904442	0.225139	0.838152	0.728321	0.454956	0.261625	-0.213596	0.297729	0.324121	0.243215	-0.288902	0.294505	0.474315	0.468619	0.279388	-0.232213	0.136532	0.0770751	0.237154	-0.0533597	0.546953	0.14467	0.141304	0.0998024	-0.106719	-0.451581	0.496167	-0.437747	-0.145257	-0.41996	0.155988	0.0825232	-0.0652174	-0.0820158	-0.576087	ENSMUSG00000048170	minichromosome maintenance complex binding protein [Source:MGI Symbol;Acc:MGI:1920977]	210711	blue	0.536224
Cenpc1	90.5931	0.646318	0.237921	0.000314158	0.00290228	0.545941	0.0215617	-0.0324467	-0.185288	0.391876	-0.0786065	0.0696176	-0.0572866	1.19796	0.471579	-0.246136	0.977473	0.604964	0.237063	0.90149	NA	0.942178	0.0896543	NA	0.613282	0.297459	-0.076459	-0.503616	0.480896	-0.418833	0.230892	-0.299666	-0.25666	0.0693008	0.411517	0.867769	0.151171	0.162035	0.228265	0.541076	0.538303	0.648231	0.909296	0.352507	-0.151778	0.354341	0.407062	0.268116	-0.151942	-0.0556398	0.265857	0.256364	0.248612	-0.115613	0.0836014	-0.316206	0.210474	-0.267787	0.0392455	-0.266927	-0.149209	-0.219368	-0.116601	-0.160079	0.209745	-0.333992	0.140316	-0.245059	-0.168905	-0.552193	-0.351779	-0.311265	-0.294466	ENSMUSG00000029253	centromere protein C1 [Source:MGI Symbol;Acc:MGI:99700]	12617	grey	0.492067
Smpdl3a	1278.71	-0.366868	0.109362	0.000314301	0.00290228	0.563045	0.438902	-0.100012	-0.189716	0.237059	-0.0325527	0.199272	-0.0550149	0.6483	0.551186	-0.0280049	0.851338	0.642004	0.517005	0.976291	0.60197	0.943405	0.186423	0.228118	0.975445	0.00530369	0.333828	0.0100889	-0.129818	-0.267279	0.0342512	-0.271453	-0.527284	-0.236689	0.989933	0.211783	0.979922	0.672245	0.300761	0.927819	0.450071	0.119143	0.495625	-0.399631	0.343494	-0.397412	-0.357653	-0.245718	0.374642	-0.203321	-0.317117	-0.296993	-0.416862	-0.203557	-0.143953	-0.208498	0.275692	-0.150198	0.226034	-0.0916925	-0.159091	-0.151186	-0.0968379	-0.251976	0.1954	-0.0988142	-0.128458	0.020751	0.348738	0.0550155	-0.136364	-0.112648	-0.296443	ENSMUSG00000019872	sphingomyelin phosphodiesterase, acid-like 3A [Source:MGI Symbol;Acc:MGI:1931437]	57319	grey	0.219434
Rpl23	2592.89	-0.425991	0.13086	0.000315955	0.0029141	0.722984	0.727834	-0.13448	0.337354	-0.0360292	-0.0539586	-0.00751251	-0.0618422	-0.60685	-0.481643	0.0331042	0.783236	0.348124	0.974775	0.949592	0.997831	0.936937	0.292538	0.347961	0.969368	0.146847	-0.29629	0.126481	-0.15407	0.00548001	0.186618	0.35618	0.274264	-0.105044	0.669328	0.345536	0.720806	0.650592	0.990698	0.568265	0.358278	0.554533	0.820377	-0.457051	0.270669	-0.393911	-0.486577	-0.41054	0.0759052	-0.180651	-0.45128	-0.477859	-0.471814	0.0711462	0.187979	0.00296443	-0.0592885	-0.232213	-0.017884	-0.227194	-0.310277	-0.277668	-0.219368	-0.117589	-0.0331437	0.0938735	-0.0820158	-0.0434783	0.0536521	0.0529779	-0.200593	-0.26087	-0.136364	ENSMUSG00000071415	ribosomal protein L23 [Source:MGI Symbol;Acc:MGI:1929455]	65019	black	0.586119
Rrp12	104.37	0.597721	0.210818	0.000316883	0.00292046	0.985188	0.133067	-0.0019173	0.0521605	-0.0817642	-0.0612091	0.0111628	0.0723745	-0.331855	-0.088931	0.101817	0.999353	0.94712	0.894472	0.93561	NA	0.91426	0.673067	NA	0.866667	-0.419503	-0.0515243	0.0372347	0.224461	0.286205	-0.0754537	0.0746844	0.287169	0.211218	0.229437	0.91429	0.939828	0.553485	0.430434	0.869128	0.901704	0.59648	0.679573	0.358909	-0.258806	0.371319	0.187621	0.405665	-0.422759	0.305304	0.397994	0.422549	0.443752	0.0978261	-0.140985	0.215415	-0.264822	0.374506	-0.216099	0.272021	0.289526	0.318182	0.216403	0.401186	-0.260203	0.543478	-0.164032	0.33498	-0.217589	0.249607	0.0800395	0.252964	0.525692	ENSMUSG00000035049	ribosomal RNA processing 12 homolog (S. cerevisiae) [Source:MGI Symbol;Acc:MGI:2147437]	107094	grey	0.0881441
H2afy	374.359	0.361866	0.107747	0.000317925	0.00292787	0.897394	0.51107	0.0251278	-0.00703892	-0.0923054	0.157258	0.0371683	-0.111809	-0.145333	0.0724757	0.149729	0.986546	0.997986	0.874044	0.714537	0.972206	0.828689	0.820079	0.912257	0.810714	0.1512	-0.0113817	-0.0241494	-0.100948	-0.218284	0.20365	-0.0097879	-0.176429	-0.165476	0.628282	0.97948	0.952378	0.766068	0.44568	0.486004	0.986304	0.706784	0.676385	0.322213	-0.427258	0.331551	0.360881	0.286034	-0.425795	0.245373	0.556078	0.509754	0.399778	0.0750988	0.113282	-0.190711	0.367589	-0.209486	0.0774974	-0.194592	-0.407115	-0.370553	-0.197628	-0.0800395	0.111798	-0.0563241	-0.027668	-0.12253	-0.0973686	-0.0132445	0.114625	-0.0563241	0.0217391	NA	NA	NA	blue	0.577253
Dctd	4.22063	1.83612	0.965402	0.000320826	0.00295237	NA	0.50168	0.0381859	-0.0894931	-0.0123676	0.0658613	0.00226402	0.0115979	0.302329	0.178557	0.0149392	0.891725	NA	NA	NA	NA	NA	NA	NA	NA	-0.0443561	0.0319469	0.085603	-0.0855576	-0.127527	0.154569	0.0421474	-0.1221	-0.227883	NA	NA	NA	0.789552	0.675344	NA	NA	NA	0.608699	0.386339	-0.337969	0.364143	0.407566	0.378199	-0.35432	0.0593809	0.36918	0.355153	0.318656	-0.0909072	0.124169	0.0291801	0.196966	-0.065094	-0.123284	-0.151006	-0.355773	-0.386075	-0.187987	-0.135509	0.237683	-0.219585	-0.171118	-0.231454	-0.248635	-0.419143	-0.551929	-0.589516	-0.431256	ENSMUSG00000031562	dCMP deaminase [Source:MGI Symbol;Acc:MGI:2444529]	320685	blue	0.619813
Ctc1	81.4601	0.857893	0.360483	0.000321359	0.00295506	0.877832	0.791608	-0.0767257	-0.0406021	0.108069	0.103068	-0.111465	0.0242377	0.421703	-0.106295	-0.235851	0.877658	0.952427	0.782122	0.801208	NA	0.982418	0.580785	NA	0.54799	0.299625	0.0875832	-0.286622	-0.243863	0.200934	-0.0616833	-0.315277	0.0772572	0.479484	0.417074	0.838519	0.438337	0.517504	0.602873	0.892363	0.524211	0.907206	0.334765	0.479573	-0.507876	0.495691	0.464392	0.446787	-0.424984	0.218705	0.501922	0.463887	0.506368	0.28515	-0.130134	0.323202	0.149246	0.106746	0.108076	0.179354	0.290586	0.26983	0.211515	-0.128458	0.0667821	-0.23419	-0.286561	-0.428854	-0.157976	-0.336206	-0.270751	-0.351779	-0.256917	ENSMUSG00000020898	CTS telomere maintenance complex component 1 [Source:MGI Symbol;Acc:MGI:1916214]	68964	blue	0.581679
Hpf1	135.531	0.803809	0.330092	0.000321667	0.00295568	0.45702	0.737178	-0.0274745	-0.548414	0.133637	0.0753977	0.0470722	0.142621	1.39764	0.742991	-0.086064	0.980919	0.115939	0.731911	0.893683	NA	0.704252	0.061706	0.132874	0.874463	0.181666	0.431121	-0.115908	-0.310695	-0.124919	-0.0663759	-0.480881	-0.479322	-0.00634699	0.647262	0.23934	0.787434	0.399314	0.768329	0.886207	0.31814	0.324274	0.994889	0.468865	-0.220055	0.435462	0.503574	0.447036	-0.0642224	0.158552	0.425333	0.432547	0.290798	-0.390316	-0.135543	-0.257905	0.23913	-0.00889328	0.336816	-0.0305642	-0.0158103	-0.0464427	-0.132411	0.102767	0.173139	-0.0197628	0.343874	-0.125494	0.0233486	-0.333149	-0.189723	-0.159091	-0.320158	ENSMUSG00000038005	histone PARylation factor 1 [Source:MGI Symbol;Acc:MGI:1919862]	72612	turquoise	0.804075
Ap1s1	108.473	0.550006	0.186061	0.000323598	0.00296897	0.700844	0.0132102	-0.236465	0.178706	0.131187	-0.0229926	0.00311136	-0.095263	-0.12834	-0.320771	-0.137343	0.529598	0.655512	0.786699	0.989949	NA	0.87408	0.880501	0.590292	0.821334	0.151136	-0.337231	-0.406299	0.13489	-0.186111	0.818359	-0.0241546	0.152318	0.183143	0.701356	0.338229	0.223953	0.737	0.622622	0.0119376	0.970382	0.803322	0.716308	0.389665	-0.398326	0.45713	0.391515	0.397101	-0.535165	0.06744	0.358252	0.347114	0.571235	0.331028	-0.0999259	0.150198	0.200593	0.100791	-0.261305	-0.383071	-0.257905	-0.301383	0.0790514	0.135375	0.0351225	0.275692	0.168972	0.0918972	-0.322409	-0.300548	-0.31917	-0.282609	0.202569	ENSMUSG00000004849	adaptor protein complex AP-1, sigma 1 [Source:MGI Symbol;Acc:MGI:1098244]	11769	grey	-0.329071
Nt5c	59.4612	-0.621079	0.224354	0.000323533	0.00296897	0.900242	0.699168	-0.134683	0.136969	-0.0454911	-0.0355194	0.0957955	-0.0337012	-0.467526	-0.107601	0.153322	0.761332	0.73892	0.959815	0.974642	NA	0.976075	0.535048	NA	0.784266	0.282822	-0.456372	0.220679	-0.120374	0.0726167	0.0201681	0.608817	0.463577	-0.13051	0.438633	0.202299	0.563034	0.77764	0.874067	0.967763	0.192927	0.347419	0.810722	-0.137346	0.144594	-0.16092	-0.439474	-0.264163	0.140854	-0.228781	-0.461785	-0.469126	-0.39176	-0.0108696	0.351719	-0.0543478	0.15415	-0.447628	0.0700458	-0.516534	-0.374506	-0.363636	-0.266798	0.26087	-0.153352	0.326087	-0.102767	0.195652	-0.0814717	0.0550155	0.0573123	0.0355731	0.0731225	ENSMUSG00000020736	5',3'-nucleotidase, cytosolic [Source:MGI Symbol;Acc:MGI:1354954]	50773	grey	-0.445162
Lcp2	909.859	-0.405844	0.12367	0.000327061	0.00299404	0.800473	0.20948	0.0523763	-0.172554	0.242328	-0.0276842	-0.0462239	-0.00726353	0.693006	0.204389	-0.29494	0.951612	0.692653	0.525974	0.983433	0.961102	0.997986	0.213223	0.725348	0.560473	-0.00544876	0.0483975	-0.283592	-0.180197	0.225057	0.190705	-0.267474	0.148032	0.443502	0.990643	0.909398	0.329264	0.575538	0.461805	0.548818	0.508985	0.775407	0.204689	-0.317395	0.334531	-0.377132	-0.182022	-0.261924	0.405664	-0.303087	-0.474568	-0.436471	-0.407549	0.346838	-0.585704	0.472332	0.142292	0.517787	-0.160956	0.0845609	0.182806	0.23913	0.290514	0.235178	-0.13307	-0.0237154	0.410079	0.0444664	0.0437165	-0.253683	-0.120553	-0.0681818	-0.0810277	ENSMUSG00000002699	lymphocyte cytosolic protein 2 [Source:MGI Symbol;Acc:MGI:1321402]	16822	red	-0.671096
Copg2	136.931	0.748872	0.299067	0.000326977	0.00299404	0.321515	0.523045	-0.0813966	-0.4846	0.369879	0.0478412	0.0274867	0.0785721	1.81024	0.691223	-0.278344	0.888549	0.147779	0.244736	0.954225	NA	0.893764	0.019126	0.178598	0.533093	0.419107	0.563113	-0.874809	-0.143969	0.078861	-0.191179	-1.54916	-0.3828	0.763807	0.239262	0.12796	0.027614	0.727853	0.86305	0.627323	0.0122268	0.450632	0.115908	0.486701	-0.432676	0.461868	0.695632	0.483349	-0.133763	0.306387	0.614825	0.584954	0.485028	0.0677045	-0.305789	0.0637509	0.411169	0.0677045	0.228326	0.258841	0.258463	0.192241	0.146775	0.347826	-0.0974525	0.258893	0.567194	0.055336	0.135124	0.150783	0.214427	0.0998024	0.139328	ENSMUSG00000025607	coatomer protein complex, subunit gamma 2 [Source:MGI Symbol;Acc:MGI:1858683]	54160	blue	0.734494
Eri1	450.52	0.365749	0.109335	0.000326793	0.00299404	0.723837	0.118934	-0.111366	-0.204925	0.127096	0.139201	0.0823391	-0.0295824	0.545361	0.432295	-0.0452588	0.827359	0.606533	0.788371	0.75668	0.893104	0.980739	0.289123	0.3624	0.955548	0.316306	0.381024	-0.0072562	-0.521512	-0.142694	-0.0538676	-0.323424	-0.462156	-0.116107	0.217264	0.152714	0.986525	0.0231828	0.643492	0.883872	0.362953	0.201837	0.777539	0.241231	-0.247669	0.283592	0.485062	0.37141	-0.0114188	0.234431	0.448495	0.453178	0.182373	-0.274704	-0.0925056	-0.0335968	0.316206	-0.00592885	0.382023	0.104937	-0.00889328	-0.0167984	-0.124506	-0.141304	0.122187	-0.102767	0.309289	-0.0849802	0.116246	-0.00203761	0.0266798	0.0681818	-0.246047	ENSMUSG00000031527	exoribonuclease 1 [Source:MGI Symbol;Acc:MGI:1914526]	67276	turquoise	0.787117
Mapre2	1145.86	-0.438047	0.135996	0.00032784	0.00299893	0.374179	0.0184066	0.1029	0.192563	0.236232	-0.245368	-0.087185	-0.236962	0.0182452	-0.447213	-0.339541	0.855388	0.645661	0.53969	0.519921	0.889936	0.537572	0.98375	0.385846	0.49431	-0.297947	-0.210424	-0.696797	0.350627	0.296845	0.550494	-0.330384	0.447845	0.864767	0.304106	0.53012	0.00559502	0.209072	0.304864	0.0320204	0.395673	0.270312	0.00856781	-0.334423	0.208587	-0.335184	-0.307125	-0.223979	0.17874	-0.175215	-0.390653	-0.36091	-0.186074	0.651186	-0.495177	0.448617	0.0632411	0.527668	-0.452068	0.0163009	0.0365613	0.13834	0.503953	0.341897	-0.277517	0.321146	0.121542	0.228261	0.0591166	0.228212	0.020751	0.0227273	0.243083	ENSMUSG00000024277	microtubule-associated protein, RP/EB family, member 2 [Source:MGI Symbol;Acc:MGI:106271]	212307	turquoise	-0.604472
Itprip	110.709	-0.562281	0.19283	0.000330737	0.00302318	0.841366	0.000308737	-0.0462432	-0.0200814	-0.147045	0.22447	-0.029219	0.04644	-0.258563	-0.0101931	0.122322	0.96114	0.990881	0.741934	0.548842	NA	0.961102	0.745259	0.98885	0.841313	0.384959	-0.375182	-0.0937373	-0.449023	0.0898653	0.500258	0.233691	0.419764	0.1636	0.253498	0.283794	0.830134	0.177285	0.837448	0.1295	0.628689	0.395062	0.752676	-0.252781	0.182951	-0.349123	-0.292829	-0.268379	0.014719	-0.326902	-0.492161	-0.499755	-0.393981	0.37747	-0.021766	0.104743	0.310277	-0.0256917	0.0571295	-0.156896	-0.449605	-0.349802	-0.135375	0.483202	0.0212713	0.284585	0.386364	-0.0177866	-0.194737	-0.210893	-0.431818	-0.427866	-0.0503953	ENSMUSG00000117975	inositol 1,4,5-triphosphate receptor interacting protein [Source:MGI Symbol;Acc:MGI:3042776]	414801	brown	-0.717183
Myh14	7.27857	1.59535	0.790423	0.000333328	0.00304233	NA	0.0555944	-0.026824	-0.0636502	-0.0112365	0.134028	-0.0313664	0.0467772	0.236437	0.097422	-0.0213909	0.95552	NA	NA	NA	NA	NA	0.67935	NA	NA	0.109789	-0.204387	0.203029	-0.157245	0.0214682	0.0961194	0.414728	0.192868	-0.178379	0.746819	0.495125	0.530853	0.626133	0.95816	0.7837	0.359353	0.620121	0.717787	0.285773	-0.130584	0.302629	0.32685	0.285671	-0.356495	0.0509017	0.230767	0.213564	0.189648	0.139692	-0.0883497	0.268187	0.0719786	0.150355	-0.0522694	-0.0665161	0.0399881	0.100237	0.114099	-0.0197677	0.17813	-0.142822	-0.163084	-0.235236	-0.286215	-0.500867	-0.427971	-0.438349	-0.240672	ENSMUSG00000030739	myosin, heavy polypeptide 14 [Source:MGI Symbol;Acc:MGI:1919210]	71960	green	0.656
Slc39a6	281.502	0.460384	0.145257	0.00033324	0.00304233	0.469204	5.84586e-06	-0.0737924	-0.193929	0.239339	-0.220843	0.189478	0.082853	0.7635	0.596356	-0.0429705	0.918186	0.642004	0.535862	0.574849	0.65192	0.899993	0.193411	0.248384	0.9593	-0.569874	0.340777	-0.638182	0.734332	0.328162	-0.196458	-0.855356	-0.031438	0.858003	0.0405586	0.277619	0.0199819	0.0056011	0.268092	0.559724	0.0244939	0.960024	0.0153359	0.510643	-0.291693	0.536401	0.33262	0.583794	-0.164681	0.279415	0.489377	0.525069	0.603491	0.0721344	-0.17215	0.0671937	-0.383399	0.314229	-0.219576	0.334168	0.552372	0.610672	0.564229	0.485178	-0.411081	0.405138	-0.177866	0.497036	-0.241434	0.398353	0.437747	0.583992	0.671937	ENSMUSG00000024270	solute carrier family 39 (metal ion transporter), member 6 [Source:MGI Symbol;Acc:MGI:2147279]	106957	yellow	0.696742
Slc38a2	1611.31	0.348625	0.103763	0.000337416	0.00307507	0.0303516	0.00155103	0.251365	-0.354769	0.551987	-0.259213	-0.0749236	-0.00167872	0.988213	0.294941	-0.540968	0.427774	0.265745	0.0591226	0.409157	0.889237	0.999353	0.0106983	0.479758	0.161786	-0.517771	0.401302	-0.234508	0.229062	0.495549	-0.384977	-0.533384	0.0636094	0.620191	0.00348213	0.0542755	0.279106	0.288967	0.00506192	0.0430813	0.0386323	0.886166	0.00731723	0.300037	-0.0812601	0.331551	0.330512	0.382082	-0.130755	0.2325	0.500262	0.510767	0.410633	0.16502	-0.349741	0.336957	-0.225296	0.605731	-0.0392455	0.663242	0.66996	0.716403	0.621542	0.0355731	0.122681	0.0780632	0.150198	0.177866	0.28068	0.250626	0.433794	0.454545	0.166996	ENSMUSG00000022462	solute carrier family 38, member 2 [Source:MGI Symbol;Acc:MGI:1915010]	67760	brown	0.767178
Snx27	640.63	0.378425	0.114072	0.000337325	0.00307507	0.395719	0.00015942	0.0517488	-0.275801	0.372334	-0.150618	-0.0279599	0.0836014	0.883839	0.330974	-0.362841	0.949306	0.449104	0.271192	0.7253	0.982271	0.889301	0.0673183	0.500279	0.440903	-0.599763	0.443998	-0.265765	0.389505	0.256151	-0.251648	-0.601097	-0.16973	0.451051	0.00656956	0.0797112	0.314311	0.101442	0.33001	0.344991	0.0568716	0.707186	0.143403	0.341683	-0.0968794	0.402168	0.328403	0.582213	-0.0693708	0.237578	0.476846	0.503679	0.359257	0.027668	-0.169676	0.16502	-0.225296	0.412055	0.0904137	0.494121	0.509881	0.529644	0.519763	0.0938735	-0.128617	0.0494071	-0.287549	0.412055	-0.0596134	0.30666	0.297431	0.396245	0.266798	ENSMUSG00000028136	sorting nexin family member 27 [Source:MGI Symbol;Acc:MGI:1923992]	76742	brown	0.756143
Gtf3c1	125.214	0.58484	0.205539	0.000340858	0.00310413	0.600063	0.213465	0.10338	-0.104019	-0.136107	0.0235256	-0.140897	0.309982	-0.0277841	-0.0271058	-0.0031702	0.852099	0.8442	0.771164	0.989071	NA	0.367662	0.977895	0.971278	0.997015	-0.134313	0.082101	0.469201	0.0985724	0.205217	-0.87117	0.271212	0.0946756	-0.20468	0.743569	0.855937	0.159845	0.820506	0.586366	0.0138045	0.571168	0.888567	0.683315	0.366895	-0.272251	0.381029	0.279522	0.251383	-0.274447	0.236648	0.475454	0.397108	0.33798	-0.310277	0.313134	-0.140316	-0.287549	-0.0563241	-0.17735	0.220062	0.203557	0.192688	-0.0879447	-0.37253	0.424438	-0.351779	-0.341897	-0.33004	0.214608	-0.104937	0.149209	-0.102767	-0.236166	ENSMUSG00000032777	general transcription factor III C 1 [Source:MGI Symbol;Acc:MGI:107887]	233863	grey	0.424469
BC004004	171.326	0.560106	0.192406	0.000341824	0.00311062	0.995329	0.840376	-0.0432743	0.0503565	-0.0474105	-0.0447547	0.0384845	0.0383573	-0.24115	-0.0351718	0.0952113	0.965144	0.95172	0.958141	0.962778	NA	0.971755	0.765965	0.963174	0.878249	0.110657	-0.102925	0.0639825	0.217738	-0.194091	-0.081177	0.140961	-0.0652036	-0.229402	0.796121	0.814706	0.889576	0.563589	0.613549	0.856388	0.794758	0.92685	0.643779	0.509521	-0.399842	0.546177	0.353371	0.371014	-0.264414	0.35651	0.422169	0.380781	0.485753	-0.429842	0.305714	-0.416996	-0.141304	-0.409091	-0.22206	-0.453368	-0.179842	-0.248024	-0.325099	-0.116601	0.0761811	0.076087	-0.190711	-0.0998024	-0.0566327	-0.129388	-0.055336	-0.168972	0.159091	ENSMUSG00000052712	cDNA sequence BC004004 [Source:MGI Symbol;Acc:MGI:2136782]	80748	red	0.503226
Lyn	2173.84	-0.217604	0.0624252	0.000342233	0.00311204	0.239465	3.98639e-05	0.123582	-0.14151	0.304091	-0.0528151	-0.0709798	-0.086056	0.480364	0.083329	-0.350111	0.646643	0.618665	0.157696	0.904843	0.846879	0.791792	0.0685452	0.801863	0.237387	0.0821186	-0.0388296	-0.307864	-0.22093	0.152631	0.334064	-0.220752	0.162119	0.387721	0.639244	0.864749	0.0125509	0.098974	0.302739	0.00499302	0.266602	0.467991	0.0134905	-0.369865	0.248921	-0.416899	-0.196779	-0.319895	0.16884	-0.34614	-0.432421	-0.422549	-0.411373	0.614625	-0.496167	0.5	0.58004	0.283597	-0.103827	0.0122257	-0.0563241	0.0177866	0.298419	0.203557	0.0875588	0.11166	0.530632	-0.055336	0.188776	-0.218024	-0.458498	-0.425889	-0.307312	ENSMUSG00000042228	LYN proto-oncogene, Src family tyrosine kinase [Source:MGI Symbol;Acc:MGI:96892]	17096	midnightblue	0.692944
Bora	15.9335	1.39719	0.664401	0.000344371	0.00312917	NA	0.356406	-0.00856685	-0.125864	-0.00567083	0.178706	-0.0374457	0.0149232	0.397475	0.178422	-0.0309597	0.994053	0.527139	0.99699	NA	NA	NA	0.521206	NA	NA	0.269479	0.315797	-0.0984433	-1.04035	0.0700846	0.0893749	-0.38835	-0.184762	0.17362	0.430727	0.34876	0.785486	0.0483782	0.857148	0.812416	0.408672	0.679475	0.732938	0.347274	-0.328019	0.27644	0.475201	0.276664	0.0774343	0.120012	0.289646	0.260612	0.242	0.0214312	-0.215824	-0.0333927	0.460521	-0.0229264	0.209974	0.0745104	-0.0134568	-0.0488431	-0.130082	0.173913	-0.153846	0.00395257	0.399209	-0.076087	0.260809	-0.228212	-0.133399	-0.269763	-0.0523715	ENSMUSG00000022070	bora, aurora kinase A activator [Source:MGI Symbol;Acc:MGI:1924994]	77744	blue	0.569675
Hacd1	10.6945	1.44415	0.694291	0.000345101	0.00313116	NA	0.44739	0.0248726	0.0376839	0.0230782	-0.0832878	0.0453632	-0.072549	-0.056075	0.00650253	0.0206488	0.965144	0.919342	0.966658	NA	NA	NA	0.938422	NA	NA	-0.0298819	0.102747	-0.14963	0.37808	-0.300098	0.0817839	-0.240341	-0.312083	-0.092123	0.941315	0.763307	0.645531	0.279705	0.363818	0.824555	0.593839	0.433752	0.859242	0.111952	-0.31496	0.174953	0.259261	0.244879	-0.271736	0.20102	0.359325	0.352456	0.396961	0.0282606	0.0240007	0.13121	0.323483	0.217506	-0.0413547	-0.0327798	0.0479421	0.0620725	0.250308	-0.31233	-0.263236	-0.208055	-0.112676	-0.0825303	-0.1764	-0.00968104	0.00197677	-0.00395355	0.0800593	ENSMUSG00000063275	3-hydroxyacyl-CoA dehydratase 1 [Source:MGI Symbol;Acc:MGI:1353592]	30963	grey	0.159123
Zfp58	29.2259	1.05628	0.471943	0.00034501	0.00313116	NA	0.744387	-0.103133	-0.0560543	0.196299	-0.0424408	0.0462481	-0.0241689	0.739274	0.207741	-0.133973	0.752956	0.899082	0.414853	0.943777	NA	NA	0.278336	NA	0.722103	0.0822332	0.345904	-0.543571	0.0999572	-0.210136	0.155476	-0.989544	-0.477925	0.225835	0.845169	0.333448	0.161462	0.80857	0.567245	0.685322	0.104231	0.290442	0.662138	0.301556	-0.170673	0.323837	0.37081	0.545551	-0.119943	0.281174	0.446239	0.448772	0.274377	0.00397224	-0.28039	-0.0536253	0.268126	0.170806	0.163754	0.121841	0.128105	0.0963269	0.241314	-0.175889	-0.151868	-0.0494071	-0.0503953	0.16502	0.126182	-0.0234325	-0.0948617	-0.148221	0.0256917	ENSMUSG00000071291	zinc finger protein 58 [Source:MGI Symbol;Acc:MGI:99205]	238693	blue	0.569908
Larp7	106.044	0.639051	0.236595	0.000346941	0.00314388	0.490814	0.0551684	0.122861	-0.112731	0.31755	0.0291907	-0.264016	-0.0670471	0.920791	-0.164717	-0.624049	0.798089	0.813103	0.334053	0.982271	NA	0.924333	0.19016	NA	0.178738	0.14948	0.192411	-1.34024	-0.139674	0.292358	0.389904	-1.19427	0.0580025	1.46536	0.713201	0.624245	0.00209613	0.734559	0.418831	0.261626	0.0265489	0.933724	0.00713313	0.356863	-0.341055	0.306382	0.545802	0.35112	-0.0710209	0.109706	0.439382	0.392678	0.357531	0.403162	-0.465991	0.271739	0.281621	0.343874	0.119724	0.425861	0.131423	0.123518	0.232213	0.164032	0.0183033	0.013834	0.485178	-0.0385375	0.325887	-0.114106	0.0632411	-0.149209	-0.120553	ENSMUSG00000027968	La ribonucleoprotein domain family, member 7 [Source:MGI Symbol;Acc:MGI:107634]	28036	blue	0.602555
Tob1	509.811	-0.42366	0.131078	0.000347015	0.00314388	0.132706	6.71982e-13	0.23881	-0.347202	0.106607	-0.0521636	0.375567	-0.307127	0.690054	0.88839	0.198931	0.523064	0.329272	0.842976	0.949793	0.277369	0.386956	0.184635	0.0589424	0.728704	0.603324	0.317775	-0.370918	0.368085	-1.77709	0.52271	-0.582802	-1.66882	-0.94909	0.00913073	0.263823	0.148711	0.147547	2.18785e-14	0.0272113	0.0807467	5.10257e-08	0.00161277	-0.351385	0.198043	-0.396487	-0.151388	-0.413834	0.34263	-0.324184	-0.332432	-0.335976	-0.320279	-0.142292	0.138016	-0.34585	0.217391	-0.268775	0.196724	-0.334168	-0.246047	-0.408103	-0.311265	-0.272727	0.119713	-0.54249	0.167984	-0.469368	0.00794845	-0.453368	-0.219368	-0.27668	-0.4417	ENSMUSG00000037573	transducer of ErbB-2.1 [Source:MGI Symbol;Acc:MGI:1349721]	22057	grey	-0.111041
Gtf3c3	90.4488	0.925668	0.402656	0.000351879	0.00318559	0.37217	0.768897	0.160702	-0.701835	0.176236	-0.0409959	0.113967	-0.0133087	1.7699	0.908061	-0.0538107	0.6125	0.0770586	0.564878	0.956845	NA	0.993602	0.0280519	NA	0.922135	-0.347807	0.582128	-0.08103	0.134693	-0.0919012	-0.138652	-0.556066	-0.526511	-0.00826765	0.341727	0.134718	0.855197	0.743356	0.834041	0.733616	0.265683	0.264623	0.993106	0.410851	-0.313639	0.456865	0.539609	0.410277	-0.0965647	0.338631	0.6305	0.600504	0.434994	-0.425889	-0.0534257	-0.209486	-0.317194	0.0197628	-0.112272	0.220062	0.280632	0.233202	-0.0800395	-0.16996	0.307693	-0.179842	-0.12253	-0.0839921	0.110285	0.205799	0.221344	0.151186	-0.22332	ENSMUSG00000041303	general transcription factor IIIC, polypeptide 3 [Source:MGI Symbol;Acc:MGI:2138383]	98488	pink	-0.668088
Zbtb2	470.211	-0.371788	0.11215	0.000352242	0.00318653	0.531446	1.4016e-07	0.182462	0.0232704	0.121045	0.0300733	-0.360748	-0.0689725	0.153542	-0.453946	-0.469305	0.648442	0.988925	0.803923	0.980029	0.291073	0.919342	0.80377	0.334406	0.299825	0.224659	-0.232289	0.0841503	-0.64756	0.109383	0.44665	0.265582	0.304691	0.0211717	0.414879	0.434455	0.806209	0.00310479	0.73346	0.0556325	0.471042	0.441618	0.96742	-0.350527	0.269813	-0.367884	-0.227478	-0.466403	0.147916	-0.360372	-0.530765	-0.534562	-0.464105	0.296443	-0.032649	0.23913	0.386364	0.062253	0.242925	-0.0865985	-0.290514	-0.301383	-0.140316	-0.201581	0.313629	-0.255929	0.286561	-0.41996	0.215105	-0.37492	-0.596838	-0.639328	-0.616601	ENSMUSG00000075327	zinc finger and BTB domain containing 2 [Source:MGI Symbol;Acc:MGI:2685949]	381990	brown	-0.723853
Serpinb8	13.8033	1.45797	0.707191	0.000354621	0.00320569	NA	0.596691	-0.0029753	-0.0973564	0.0799445	0.0453484	0.0969739	-0.121363	0.625592	0.373741	0.00208481	0.998306	0.64178	0.739286	NA	NA	NA	0.283815	NA	NA	0.168421	0.122901	-0.19497	-0.212479	-0.0240438	0.169526	-0.307445	-0.126475	0.180904	0.622679	0.717663	0.546762	0.518908	0.954506	0.620329	0.502311	0.782009	0.715954	0.294318	-0.236329	0.365693	0.406013	0.344036	-0.112553	0.403111	0.490269	0.461146	0.339477	0.0588111	-0.0898229	0.1869	0.167961	0.165967	-0.104736	-0.0616638	0.198861	0.206337	0.153009	0.120089	0.00346363	0.165061	0.160119	0.00790709	0.271308	0.351065	0.452187	0.330615	0.0548555	ENSMUSG00000026315	serine (or cysteine) peptidase inhibitor, clade B, member 8 [Source:MGI Symbol;Acc:MGI:894657]	20725	grey	0.0250105
Fam117b	284.757	-0.363913	0.109492	0.000355917	0.00321504	0.662454	9.08403e-09	-0.15839	-0.136533	0.0254264	0.291042	0.0232799	0.00452166	0.284827	0.255264	-0.00261544	0.707194	0.773253	0.985654	0.408333	0.988078	0.998426	0.612561	0.624222	0.997937	0.746099	0.146795	0.0289481	-0.757601	-0.538362	0.346304	-0.100905	-0.579032	-0.472484	0.00048216	0.654282	0.940877	0.000446434	0.0162287	0.161234	0.822526	0.0859812	0.126063	-0.310597	0.20371	-0.378915	-0.0339932	-0.23834	0.446323	-0.279844	-0.386477	-0.406854	-0.451893	-0.173913	0.123671	-0.119565	0.532609	-0.273715	0.448094	-0.320924	-0.364625	-0.421937	-0.410079	-0.13834	0.232995	-0.272727	0.589921	-0.209486	0.418784	-0.447256	-0.413043	-0.5583	-0.443676	ENSMUSG00000041040	family with sequence similarity 117, member B [Source:MGI Symbol;Acc:MGI:1920000]	72750	turquoise	0.334916
2700049A03Rik	37.8045	0.871073	0.373089	0.000356962	0.00322071	0.530447	0.038824	-0.142394	0.00700756	0.246486	0.124725	-0.179626	-0.05962	0.56312	-0.313418	-0.475078	0.686254	0.997047	0.379935	0.735613	NA	NA	0.443977	NA	0.241508	0.963423	0.243013	-0.708532	-0.532478	0.0418032	0.117063	-0.894027	-0.18734	0.628508	0.028694	0.515638	0.0842962	0.157601	0.93095	0.782223	0.110126	0.743021	0.218611	0.237806	-0.381599	0.306855	0.489097	0.30192	-0.105545	0.205831	0.422941	0.392184	0.231381	0.105263	-0.351806	0.0864838	0.440326	-0.0993328	0.0576405	0.0310812	0.186805	0.0830245	0.0400297	-0.445652	0.0158298	-0.242095	0.0296443	-0.13834	0.203182	-0.115125	-0.0247036	-0.140316	-0.26087	ENSMUSG00000034601	RIKEN cDNA 2700049A03 gene [Source:MGI Symbol;Acc:MGI:1924217]	76967	blue	0.614453
Hist1h4c	251.513	0.62525	0.229432	0.00035707	0.00322071	0.232763	0.251295	-0.38079	0.456601	-0.221424	0.00919534	0.0177312	0.093267	-1.3164	-0.597155	0.238665	0.262125	0.181585	0.551217	0.997047	0.992327	0.874882	0.0550478	0.272256	0.637055	0.45054	-0.302678	0.0663498	0.0901855	-0.357741	0.0924982	0.315379	-0.0122762	-0.369821	0.179928	0.40478	0.884995	0.837608	0.298519	0.833555	0.503819	0.987061	0.415905	0.405901	-0.505223	0.432093	0.324319	0.362582	-0.313192	0.177504	0.375212	0.345089	0.365425	-0.200593	0.28098	-0.374506	-0.0909091	-0.639328	-0.314958	-0.481895	-0.417984	-0.399209	-0.325099	-0.0721344	-0.131091	0.16502	-0.132411	0.0405138	-0.0278196	-0.0438086	-0.145257	-0.163043	0.172925	NA	NA	NA	red	0.722282
Pde7b	6.18128	1.92264	1.07219	0.000357513	0.00322234	NA	0.393791	0.00380493	-0.0843078	0.0089629	0.0738497	0.0376853	-0.0338426	0.336153	0.238976	0.0262527	0.997047	NA	NA	NA	NA	NA	0.461227	NA	NA	-0.0401938	0.307738	-0.146126	-0.279397	0.10955	0.0821747	-0.467411	-0.125622	0.276777	NA	NA	0.608544	0.33694	0.718972	NA	0.285625	0.740071	0.510913	0.483823	-0.368954	0.452796	0.494301	0.559084	-0.260115	0.410708	0.587259	0.617709	0.466565	0.323164	-0.380931	0.564475	0.514758	0.55538	0.185024	0.375075	0.125506	0.206752	0.474741	0.53492	-0.321845	0.439328	0.191184	0.335811	-0.0428289	0.394745	0.435365	0.493315	0.382369	ENSMUSG00000019990	phosphodiesterase 7B [Source:MGI Symbol;Acc:MGI:1352752]	29863	grey	0.456882
Tubgcp6	52.5611	0.994073	0.44098	0.000357917	0.00322362	0.766937	0.418284	0.0148073	-0.0979311	0.0363698	-0.0357998	-0.123605	0.259991	0.432285	-0.00342652	-0.165835	0.990896	0.765309	0.958449	0.961102	NA	NA	0.555672	NA	0.672064	-0.0953961	0.109504	-0.0691606	0.221985	0.466691	-0.797809	-0.159557	0.20549	0.478051	0.821612	0.785569	0.874497	0.552906	0.21101	0.0692415	0.762534	0.695867	0.342694	0.402469	-0.367615	0.393052	0.297045	0.342951	-0.430878	0.250522	0.464316	0.417612	0.502467	0.076087	-0.00445214	0.139328	-0.120553	0.337945	-0.0387487	0.508384	0.367589	0.366601	0.248024	0.013834	-0.0242394	0.00296443	-0.328063	-0.00296443	-0.0914072	0.0906737	0.204545	0.126482	0.06917	ENSMUSG00000051786	tubulin, gamma complex associated protein 6 [Source:MGI Symbol;Acc:MGI:2146071]	328580	blue	0.499712
Fermt2	3.98703	2.0729	1.22859	0.000359836	0.00323853	NA	0.929425	0.0284192	-0.0205177	0.0137851	-0.00981999	-0.00286572	-0.00439326	0.130974	0.0368422	-0.016994	0.904843	NA	NA	NA	NA	NA	NA	NA	NA	0.0145799	0.0602409	-0.00831954	0.00487276	-0.100629	0.0187566	-0.0690168	-0.127692	-0.0932825	NA	NA	NA	NA	NA	NA	NA	NA	NA	0.398413	-0.41526	0.477842	0.613357	0.387536	-0.276664	0.279337	0.543948	0.530689	0.462081	0.0613031	-0.214078	0.282592	0.281097	0.369314	0.0947136	0.124869	0.0792455	-0.0717695	0.0792455	-0.306093	0.0862882	-0.31699	0.0817239	-0.263002	-0.107819	-0.294654	-0.148094	-0.204557	-0.351165	ENSMUSG00000037712	fermitin family member 2 [Source:MGI Symbol;Acc:MGI:2385001]	218952	grey	0.367244
Osbpl7	48.7374	-0.663955	0.252369	0.000360502	0.00324214	0.979367	0.756468	0.0101526	0.0670612	-0.108128	-0.0449064	0.0329012	0.0304935	-0.460105	-0.0818612	0.151476	0.996415	0.91093	0.817907	0.958051	NA	NA	0.547932	NA	0.775243	0.150579	-0.189386	0.0157295	0.0534287	-0.117292	0.108475	0.178371	0.0804866	-0.118596	0.713198	0.630776	0.975179	0.910645	0.78547	0.803735	0.73569	0.907674	0.833946	-0.375607	0.276469	-0.436717	-0.440001	-0.408432	0.210687	-0.342707	-0.585822	-0.595188	-0.464352	0.0424901	0.333416	-0.143281	-0.12253	-0.280632	0.130653	-0.0988241	-0.18083	-0.146245	-0.0770751	0.128458	-0.104873	-0.0592885	0.034585	-0.0770751	-0.0884266	0.00611283	-0.0592885	-0.114625	-0.0909091	ENSMUSG00000038534	oxysterol binding protein-like 7 [Source:MGI Symbol;Acc:MGI:1918490]	71240	grey	-0.491463
Bckdha	178.557	-0.56574	0.196927	0.00036665	0.00329261	0.0546364	0.834179	-0.0733357	0.827135	-0.598085	-0.0642177	-0.115666	0.147824	-1.94116	-1.01924	0.307163	0.919342	0.0462153	0.104292	0.935033	NA	0.752137	0.00284988	0.0522748	0.541363	0.184366	-0.505997	0.453028	0.0185061	0.0587491	-0.179469	0.876949	0.494635	-0.327747	0.61184	0.116545	0.140507	0.968508	0.893151	0.623859	0.0374366	0.27118	0.441051	-0.283867	0.159555	-0.272098	-0.459106	-0.533465	0.0460712	-0.179935	-0.525196	-0.539751	-0.380782	-0.0385375	0.392283	-0.147233	-0.143281	-0.443676	-0.19126	-0.307679	-0.270751	-0.271739	-0.304348	0.0187747	-0.0084096	0.172925	-0.101779	-0.102767	0.0114259	0.0692788	-0.205534	-0.253953	-0.0583004	ENSMUSG00000060376	branched chain ketoacid dehydrogenase E1, alpha polypeptide [Source:MGI Symbol;Acc:MGI:107701]	12039	turquoise	-0.607482
Klhl12	7.64349	1.7883	0.959867	0.000366431	0.00329261	NA	0.103832	0.0197164	-0.104465	0.0849069	0.0138867	-0.0528797	0.0372866	0.704989	0.11337	-0.147901	0.966309	NA	NA	NA	NA	NA	0.163278	NA	NA	-0.223386	0.311846	-0.207983	0.344882	0.168086	-0.250041	-0.564003	-0.10169	0.420973	0.458207	0.313455	0.481809	0.293008	0.590732	0.402776	0.233072	0.80656	0.353994	0.222205	-0.0635165	0.244012	0.344896	0.385566	-0.169692	0.177136	0.500849	0.496123	0.333064	0.041827	-0.286172	0.0952726	-0.226563	0.377605	0.030958	0.559426	0.661099	0.644833	0.503086	-0.203567	0.179023	-0.280833	-0.329372	-0.0827145	-0.152142	-0.0699612	0.245172	0.214463	0.118871	ENSMUSG00000026455	kelch-like 12 [Source:MGI Symbol;Acc:MGI:2385619]	240756	brown	0.730979
Fbxo33	170.703	0.738275	0.29731	0.000367085	0.0032941	0.769927	0.549846	-0.0192566	-0.0953502	0.215428	-0.166093	0.0259562	0.0654992	0.787715	0.24822	-0.177492	0.990881	0.831352	0.502425	0.64178	NA	0.917485	0.277422	0.664898	0.712642	-0.211556	0.205135	-0.215729	0.433861	0.0274446	-0.217256	-0.371266	-0.168335	0.220859	0.585106	0.595497	0.576367	0.229631	0.956425	0.573742	0.442491	0.777174	0.672353	0.384992	-0.186186	0.461273	0.392911	0.473731	-0.224588	0.247956	0.548628	0.586852	0.459247	-0.100321	-0.00742207	-0.233753	-0.130467	0.028169	0.0211183	0.0947723	0.00345935	-0.0340993	0.264393	-0.0978261	0.0702449	-0.0444664	-0.112648	0.163043	-0.0506714	0.170141	0.0543478	0.25	0.0978261	ENSMUSG00000035329	F-box protein 33 [Source:MGI Symbol;Acc:MGI:1917861]	70611	grey	0.690988
Cyc1	159.371	0.506498	0.167446	0.00037311	0.00334573	0.808985	0.74357	-0.0344518	0.226183	-0.103064	-0.11	-0.0638643	0.0823055	-0.686393	-0.49512	0.042621	0.976877	0.546782	0.857605	0.843229	NA	0.90132	0.299982	0.364784	0.9593	0.0796333	-0.308807	-0.0885767	0.146802	0.125483	0.0699715	0.187379	0.395888	0.188892	0.854088	0.378248	0.83671	0.704305	0.753315	0.873593	0.703947	0.413742	0.698476	0.388411	-0.482947	0.44002	0.395336	0.261001	-0.454837	0.168636	0.298005	0.286361	0.440915	0.456522	-0.0029681	0.312253	0.121542	0.325099	-0.126678	0.036677	-0.0592885	0.0681818	0.306324	0.26087	-0.260698	0.23419	-0.0306324	0.0227273	-0.281673	-0.0213949	-0.333992	-0.264822	0.083004	ENSMUSG00000022551	cytochrome c-1 [Source:MGI Symbol;Acc:MGI:1913695]	66445	grey	-0.121025
Ago1	153.102	0.496217	0.162825	0.000376875	0.00337209	0.226324	0.738634	-0.0657453	0.170815	-0.198243	0.476891	-0.306266	-0.0154077	-0.691013	-0.695463	-0.0715824	0.932274	0.69489	0.63248	0.182081	NA	0.993734	0.259009	0.177521	0.919973	-0.0250794	-0.0292598	0.306034	-0.491114	0.303229	-0.0754704	0.26594	0.283596	-0.00691837	0.956564	0.950407	0.331294	0.0884044	0.329079	0.855507	0.546426	0.56234	0.993231	0.418705	-0.496985	0.447881	0.327481	0.272727	-0.448765	0.171139	0.447862	0.433687	0.518379	-0.00592885	-0.0306703	0.248024	-0.289526	-0.0948617	-0.139098	0.083542	-0.0642292	-0.166008	-0.123518	-0.241107	0.0351225	-0.201581	-0.458498	-0.163043	-0.248886	-0.0509403	0.0533597	0.0474308	0.132411	ENSMUSG00000041530	argonaute RISC catalytic subunit 1 [Source:MGI Symbol;Acc:MGI:2446630]	236511	grey	-0.186866
Slfn10-ps	47.6566	1.1397	0.524254	0.000376809	0.00337209	0.29498	1.20188e-05	0.326619	-0.361446	0.143456	-0.10076	-0.0158539	-0.0293342	1.41684	0.476777	-0.168998	0.198073	0.172325	0.576515	0.76652	NA	NA	0.0597485	NA	0.631832	-2.25266	2.66322	-0.713418	0.33818	0.684242	-0.202105	-3.63923	-0.353856	1.85653	0.00433306	0.00109963	0.096013	0.349863	0.09843	0.582064	0.000954238	0.447234	0.0184871	0.29558	-0.0656624	0.304204	0.373917	0.521977	0.168994	0.391431	0.492845	0.520201	0.357566	0.0109237	-0.506591	0.130091	-0.225425	0.515399	-0.201697	0.459721	0.480641	0.577961	0.451843	0.255929	-0.241405	0.266798	0.041502	0.394269	0.155988	0.445218	0.701581	0.702569	0.492095	ENSMUSG00000072621	schlafen 10, pseudogene [Source:MGI Symbol;Acc:MGI:3512288]	NA	pink	-0.595774
Hist4h4	86.9306	0.930832	0.409435	0.000376569	0.00337209	0.993993	0.151277	0.0165711	0.0136401	-0.0877142	0.00326408	0.0509698	-0.00189269	-0.290921	0.0624531	0.147971	0.990881	0.99105	0.826269	0.998426	NA	0.99888	0.707643	NA	0.720239	-0.294857	0.0111981	0.398152	0.0470163	0.0701196	-0.20093	0.279454	0.0459553	-0.2664	0.419811	0.981474	0.276138	0.918847	0.873635	0.594076	0.571807	0.942285	0.603123	0.384596	-0.238582	0.398449	0.275908	0.380908	-0.321387	0.371111	0.573183	0.541286	0.384217	-0.0395355	0.17714	-0.156659	-0.186805	-0.0607858	-0.130188	0.0463671	-0.0484309	0.0484309	0.0138374	0.124506	0.000989365	0.243083	-0.213439	0.213439	-0.0158969	0.307679	0.379447	0.328063	0.379447	NA	NA	NA	grey	0.489214
AI987944	43.9297	1.06741	0.484877	0.000378807	0.00338691	0.356716	0.899507	-0.0267014	-0.133694	0.310429	0.201217	-0.0994664	-0.159387	1.23686	0.09665	-0.419567	0.975883	0.625856	0.232201	0.437708	NA	NA	0.0904321	NA	0.249716	0.132385	0.198713	-0.67268	-0.519922	0.153047	0.602265	-0.80666	-0.0568535	0.802532	0.739509	0.588512	0.1051	0.172936	0.694405	0.127829	0.148319	0.928499	0.148423	0.231008	-0.185395	0.268209	0.312339	0.316414	-0.334225	0.0714473	0.382474	0.385891	0.261843	0.16914	-0.318396	0.0672602	0.437191	0.297725	0.131777	0.135635	-0.0603363	-0.0375866	0.0652819	-0.233202	0.311155	-0.123518	-0.121542	-0.164032	-0.227525	-0.246551	-0.204545	-0.129447	-0.176877	ENSMUSG00000056383	expressed sequence AI987944 [Source:MGI Symbol;Acc:MGI:2142079]	233168	blue	0.608376
Igflr1	31.6386	-1.06801	0.485477	0.000380158	0.00339652	NA	1.71344e-07	-0.144405	-0.0541998	-0.120584	0.384322	0.0367655	0.058685	-0.0269099	0.182386	0.160631	0.639965	0.881937	0.711498	0.188647	NA	NA	0.976989	NA	0.677295	3.17869	-2.25385	0.980533	0.0566598	-0.636794	-0.134787	3.56744	0.33994	-2.0476	8.00366e-06	0.003999	0.0355224	0.900737	0.113383	0.730333	0.000682494	0.456955	0.00838878	-0.155652	0.218019	-0.206552	-0.153978	-0.322466	0.0598446	-0.160637	-0.377003	-0.373579	-0.392315	-0.124629	0.319386	-0.319486	0.194857	-0.492582	-0.018399	-0.458916	-0.491593	-0.536103	-0.512364	-0.0128777	0.410117	-0.211987	0.0525014	-0.351165	-0.342133	-0.394234	-0.348689	-0.30857	-0.254087	ENSMUSG00000036826	IGF-like family receptor 1 [Source:MGI Symbol;Acc:MGI:3655979]	101883	grey	0.00827374
Rnf26	79.1601	0.702693	0.277468	0.00038175	0.00340578	0.952173	0.17593	-0.0957921	0.0499102	0.0775639	-0.0399096	-0.0748918	0.0672009	0.0496978	-0.242435	-0.164347	0.846762	0.942808	0.889722	0.964971	NA	0.913171	0.960504	NA	0.741489	0.575748	-0.130348	-0.447333	0.212188	0.0732871	-0.19008	-0.2029	0.187249	0.465524	0.117914	0.75434	0.21822	0.583989	0.873213	0.629625	0.69389	0.749545	0.335729	0.439231	-0.403401	0.415182	0.343292	0.380105	-0.345006	0.300798	0.375085	0.35205	0.386271	0.216403	0.0227554	0.0879447	0.250988	0.020751	-0.0938911	-0.0743728	0.00494071	0.0602767	0.208498	-0.0296443	0.0168192	-0.0879447	-0.0869565	-0.160079	-0.0616005	0.0519591	-0.0523715	-0.048419	-0.027668	ENSMUSG00000053128	ring finger protein 26 [Source:MGI Symbol;Acc:MGI:2388131]	213211	grey	0.433527
Ctse	11.3544	1.55351	0.784988	0.000381699	0.00340578	NA	0.000679821	-0.006708	0.021028	0.05646	-0.0150505	-0.0723826	-0.00954367	0.100284	-0.159602	-0.13471	0.994175	0.96114	0.817278	NA	NA	NA	0.870536	NA	NA	-0.417393	-0.220104	-0.378618	0.303692	1.1077	0.455555	-0.0574208	0.934406	1.71505	0.22169	0.45753	0.248054	0.35955	0.042633	0.205712	0.909462	0.0949721	0.0303166	0.349837	-0.24357	0.362692	0.334375	0.498101	-0.387858	0.100605	0.397708	0.435063	0.452561	0.569431	-0.398775	0.485189	0.109301	0.619549	-0.381433	0.211093	0.0634478	0.209005	0.676599	0.34817	-0.189651	0.32641	-0.0207715	0.338279	-0.228744	0.00305944	0.00197824	0.171118	0.410485	ENSMUSG00000004552	cathepsin E [Source:MGI Symbol;Acc:MGI:107361]	13034	grey	0.329727
Adipor1	1253.96	-0.362493	0.109745	0.000385308	0.00343503	0.707181	0.174715	-0.158884	0.261518	-0.124231	-0.0522346	0.0171893	0.0640479	-0.608693	-0.33762	0.158233	0.707917	0.483155	0.795687	0.948669	0.992312	0.92932	0.230952	0.496696	0.792516	0.103983	-0.336568	0.0422907	0.415657	-0.0915926	-0.109664	0.317628	0.221053	-0.115525	0.75199	0.218917	0.910506	0.0816299	0.786443	0.73599	0.369679	0.608395	0.777423	-0.342079	0.272053	-0.324285	-0.467604	-0.397892	0.148312	-0.178362	-0.381287	-0.426219	-0.28975	-0.006917	0.248331	-0.228261	-0.232213	-0.336957	-0.315951	-0.159952	-0.0365613	-0.0326087	-0.0474308	-0.027668	-0.00890429	0.0513834	-0.283597	-0.0256917	-0.113762	0.00916925	0.0938735	-0.00889328	0.230237	ENSMUSG00000026457	adiponectin receptor 1 [Source:MGI Symbol;Acc:MGI:1919924]	72674	pink	0.528633
Snrnp40	97.664	0.709274	0.281858	0.000386223	0.0034382	0.463345	0.291974	-0.259734	-0.010227	0.46757	-0.0941725	-0.00480616	0.00687299	0.82078	0.0132559	-0.369149	0.425046	0.995853	0.163939	0.858472	NA	0.997986	0.255174	NA	0.39454	0.693485	0.0947468	-1.04885	0.231024	-0.0384106	-0.119518	-0.813775	-0.124474	0.687918	0.06036	0.830682	0.0136982	0.544779	0.938149	0.780828	0.110045	0.847071	0.152934	0.504241	-0.514779	0.563419	0.546197	0.377207	-0.186595	0.289642	0.4933	0.451786	0.497656	0.0167984	-0.152857	-0.218379	0.0859684	-0.288538	-0.108794	-0.249607	0.0197628	-0.0503953	0.00988142	-0.316206	0.196389	-0.189723	-0.0652174	-0.149209	0.110285	0.100862	0.0563241	-0.0424901	0.00296443	ENSMUSG00000074088	small nuclear ribonucleoprotein 40 (U5) [Source:MGI Symbol;Acc:MGI:1913835]	66585	blue	0.545632
Esd	1068.05	0.373765	0.11375	0.000386006	0.0034382	0.00225636	3.43912e-09	0.104165	-0.829895	0.314309	-0.268582	0.202903	0.293981	1.19681	1.02231	-0.0771904	0.815108	0.00428756	0.306578	0.389718	0.541753	0.342001	0.00189437	0.00715777	0.900441	-0.0676048	0.885789	-1.06463	0.666863	0.216864	-0.683185	-1.70368	-0.534998	1.0641	0.815385	1.31395e-06	2.49305e-10	6.74733e-05	0.323539	5.93319e-05	2.86924e-13	0.046106	8.75409e-07	0.380161	-0.166936	0.393581	0.397378	0.432016	0.0898982	0.382685	0.491149	0.504438	0.407179	0.117589	-0.378432	0.128458	-0.103755	0.327075	-0.00844523	0.564418	0.777668	0.718379	0.522727	0.416008	-0.434331	0.320158	-0.048419	0.37747	-0.0655747	0.416691	0.662055	0.632411	0.547431	ENSMUSG00000021996	esterase D/formylglutathione hydrolase [Source:MGI Symbol;Acc:MGI:95421]	13885	brown	0.670375
Eif4b	1556.7	-0.260006	0.0760851	0.000388357	0.00345469	0.650155	0.0789671	0.0300787	0.223092	-0.0406002	-0.0590374	-0.203568	0.0441601	-0.353145	-0.519693	-0.15159	0.973168	0.490604	0.954713	0.917478	0.504549	0.947864	0.353727	0.138436	0.765335	-0.0824219	-0.061588	0.169104	-0.119294	0.266111	-0.167897	0.190717	0.279439	0.0807965	0.738218	0.831297	0.419176	0.598013	0.14639	0.423016	0.507817	0.323138	0.790163	-0.540277	0.441362	-0.537788	-0.53625	-0.489855	0.286394	-0.127442	-0.532157	-0.528107	-0.554089	0.130435	-0.0633194	0.271739	-0.0869565	0.163043	0.051665	0.474763	0.423913	0.421937	0.0701581	-0.442688	0.0836014	-0.264822	-0.193676	-0.26581	0.4163	0.0397334	-0.0375494	-0.146245	-0.269763	ENSMUSG00000058655	eukaryotic translation initiation factor 4B [Source:MGI Symbol;Acc:MGI:95304]	75705	blue	-0.604528
Dera	84.5543	0.707049	0.280918	0.000390449	0.00347078	0.9197	0.394178	-0.0449538	-0.0827083	0.0507121	0.038393	0.140639	-0.0825305	0.375864	0.41637	0.08609	0.955676	0.868495	0.94535	0.967162	NA	0.879699	0.633241	NA	0.876054	-0.00215138	0.236952	-0.140116	-0.277803	-0.216937	0.40584	-0.331845	-0.405856	-0.062089	0.996509	0.53238	0.735354	0.456202	0.574511	0.259968	0.497175	0.417614	0.922374	0.487543	-0.360167	0.487186	0.518067	0.624638	-0.177816	0.334411	0.564052	0.581012	0.428457	0.000988142	-0.351225	-0.133399	0.250988	0.190711	0.113762	-0.215987	-0.290514	-0.141304	0.0474308	0.23913	-0.1395	0.33498	0.458498	0.348814	0.145556	0.123275	-0.130435	-0.0167984	0.0681818	ENSMUSG00000030225	deoxyribose-phosphate aldolase (putative) [Source:MGI Symbol;Acc:MGI:1913762]	232449	blue	0.57743
Arl2bp	43.9688	1.03305	0.468471	0.000391685	0.00347925	0.71252	0.70019	0.00260536	-0.235527	0.0670191	-0.0559418	0.17892	0.0413123	0.890034	0.722906	0.0937454	0.998426	0.320624	0.879995	0.913489	NA	NA	0.201897	NA	0.826172	0.0407477	0.428974	-0.197236	0.379681	-0.455035	-0.176026	-0.610638	-0.806975	-0.167321	0.929641	0.243248	0.595223	0.296938	0.221446	0.640049	0.235285	0.103663	0.756051	0.49005	-0.244603	0.448403	0.381683	0.412439	-0.158366	0.351335	0.559438	0.524248	0.489699	-0.210683	-0.165883	-0.232443	-0.0346192	0.208704	0.0855304	0.11116	0.109792	0.127597	0.0722058	-0.0187747	-0.0479842	-0.18083	-0.13834	-0.00988142	-0.0675619	0.0774292	0.373518	0.233202	0.272727	ENSMUSG00000031776	ADP-ribosylation factor-like 2 binding protein [Source:MGI Symbol;Acc:MGI:1349429]	107566	blue	0.608915
E430025E21Rik	760.894	0.393947	0.121265	0.000392743	0.00348613	0.0111622	0.0483316	0.177724	-0.42934	0.633292	-0.165087	-0.311312	0.164852	1.18283	0.129088	-0.838003	0.639019	0.199075	0.0436446	0.668943	0.340867	0.671126	0.00623078	0.805749	0.0292577	-0.315891	0.494078	-0.638258	0.418583	0.400596	-0.37951	-0.982576	-0.090003	0.895971	0.16347	0.0264238	0.00111134	0.0446816	0.0569117	0.0800733	0.000222438	0.846279	0.000331709	0.294823	-0.169506	0.290264	0.370368	0.323979	-0.102967	0.124796	0.466341	0.458621	0.41458	0.238142	-0.505071	0.23419	-0.188735	0.471344	-0.0750135	0.572569	0.743083	0.737154	0.636364	-0.202569	0.0415533	-0.386364	-0.155138	0.013834	0.20815	-0.0743728	0.209486	0.149209	-0.155138	NA	NA	NA	brown	0.751004
Phf13	181.358	-0.455173	0.145397	0.000393055	0.00348638	0.997689	0.117682	-0.00984349	-0.0214654	0.0524862	-0.0565117	-0.0169389	0.0550592	0.157552	0.0125521	-0.0788587	0.99699	0.990881	0.953784	0.94737	NA	0.949313	0.840262	0.985891	0.912888	-0.111993	0.0458943	-0.00500415	-0.131022	-0.0646596	0.267927	-0.043496	-0.0998667	-0.0521069	0.779858	0.921937	0.991801	0.733799	0.881107	0.423198	0.94189	0.87546	0.929333	-0.378775	0.378687	-0.405802	-0.4178	-0.239394	0.212337	-0.229282	-0.549623	-0.522411	-0.398976	0.0316206	-0.182043	0.055336	-0.0711462	0.230237	-0.00447101	-0.196629	-0.287549	-0.23913	-0.0395257	0.0237154	-0.127628	0.0839921	-0.0909091	-0.107708	-0.069549	-0.259795	-0.561265	-0.501976	-0.156126	ENSMUSG00000047777	PHD finger protein 13 [Source:MGI Symbol;Acc:MGI:2446217]	230936	grey	-0.346777
Dusp8	90.7325	-0.644641	0.243807	0.000395507	0.00350559	0.948402	0.39625	-0.0721955	0.113998	0.0615619	-0.0272143	-0.0915883	-0.000592301	-0.164141	-0.394293	-0.166345	0.908913	0.793343	0.931031	0.982768	NA	1	0.851295	NA	0.758351	0.160292	-0.21793	0.258607	0.0815707	-0.0859789	-0.165085	0.415974	0.131488	-0.31137	0.6922	0.572623	0.489932	0.857123	0.848675	0.682942	0.376694	0.836144	0.520398	-0.297331	0.424161	-0.320057	-0.480516	-0.398419	0.20501	-0.14761	-0.478872	-0.473556	-0.418157	-0.269763	0.323522	-0.222332	-0.240119	-0.282609	-0.0978653	-0.343337	-0.0770751	-0.166008	-0.392292	-0.294466	0.384368	-0.226285	-0.283597	-0.425889	-0.0958782	-0.268965	-0.237154	-0.189723	-0.249012	ENSMUSG00000037887	dual specificity phosphatase 8 [Source:MGI Symbol;Acc:MGI:106626]	18218	blue	-0.552427
Haus1	29.0204	1.11536	0.515103	0.000396674	0.00351339	NA	0.348277	-0.0716605	-0.0102923	0.136719	0.154294	-0.0191182	-0.228588	0.426171	-0.012482	-0.161794	0.85902	0.993734	0.611537	0.531388	NA	NA	0.547076	NA	0.649376	0.28682	0.283067	-0.178972	-1.75926	0.0922828	0.320163	-0.44611	-0.164469	0.271372	0.425047	0.423619	0.626512	0.0103547	0.824064	0.373522	0.361289	0.751949	0.593754	0.233266	-0.318792	0.317095	0.323148	0.371655	-0.238037	0.323897	0.560094	0.568073	0.344606	-0.0367433	-0.248572	-0.000993061	0.378356	-0.0178751	0.015976	-0.101364	-0.104271	-0.0506461	-0.0754726	-0.279644	0.182538	0.0474308	-0.0671937	-0.152174	0.051665	0.21293	0.322134	0.343874	-0.0227273	ENSMUSG00000041840	HAUS augmin-like complex, subunit 1 [Source:MGI Symbol;Acc:MGI:2385076]	225745	blue	0.486895
Zfp473	3.93153	1.78127	0.97598	0.000398132	0.00352252	NA	1	0.0711287	-0.0252034	0.00501072	0.0443054	-0.0487162	-0.0449601	0.118198	-0.0277996	-0.0551538	0.692611	NA	NA	NA	NA	NA	NA	NA	NA	-0.2051	0.0481383	0.07918	-0.0767761	0.0574812	0.0942263	0.0189274	-0.0021852	-0.026666	NA	NA	NA	NA	NA	NA	NA	NA	NA	0.39773	-0.169431	0.384825	0.361217	0.428264	-0.222553	0.295647	0.442559	0.390383	0.303868	0.0140289	-0.0648937	0.157124	0.444435	0.342305	0.282679	-0.0642211	-0.0746337	0.0303024	0.293484	-0.359278	0.219693	-0.422535	-0.114653	-0.19323	0.135157	0.017324	0.0163084	-0.218928	-0.39486	ENSMUSG00000048012	zinc finger protein 473 [Source:MGI Symbol;Acc:MGI:2442697]	243963	blue	0.642474
Wwc1	4.41109	2.03743	1.23374	0.000398277	0.00352252	NA	0.854088	0.0231418	-0.0827971	0.0165382	0.0591418	0.00985272	-0.0120572	0.383875	0.178518	-0.00636151	0.936953	NA	NA	NA	NA	NA	NA	NA	NA	-0.0606363	0.13011	0.035724	-0.0825841	-0.101819	0.0767063	-0.0919684	-0.192929	-0.143867	NA	NA	NA	0.776156	0.717162	NA	NA	NA	0.731689	0.368602	-0.249248	0.357294	0.414416	0.312035	-0.407481	0.0892523	0.431746	0.44643	0.443509	-0.0933715	-0.204263	0.216161	0.0294184	0.346626	0.0655896	0.114731	0.0933715	0.0358137	0.16372	-0.118174	0.311213	-0.318773	-0.0754726	-0.316786	-0.395906	-0.477127	-0.195633	-0.151938	-0.176765	ENSMUSG00000018849	WW, C2 and coiled-coil domain containing 1 [Source:MGI Symbol;Acc:MGI:2388637]	211652	green	0.844057
Ap4b1	42.1734	0.915293	0.404172	0.000399358	0.00352953	0.951718	0.918501	-0.086855	-0.0699998	0.0509106	0.0636659	0.000777433	0.0518495	0.380563	0.153863	-0.0538756	0.830536	0.869982	0.93055	0.899686	NA	NA	0.61207	NA	0.916063	0.0723504	0.242997	-0.157583	-0.0949701	0.0278216	-0.105487	-0.369589	-0.192587	0.176218	0.869505	0.506167	0.686465	0.823973	0.953803	0.80072	0.448869	0.719094	0.744032	0.412581	-0.395439	0.426922	0.38606	0.380184	-0.267558	0.328415	0.551286	0.578752	0.536652	0.0677045	-0.0499753	0.0558438	0.363726	-0.0321226	0.0559014	0.0968104	0.246602	0.202125	0.123054	0.172925	0.00593619	0.248024	-0.132411	0.0543478	-0.240938	0.0224137	0.0958498	0.220356	0.381423	ENSMUSG00000032952	adaptor-related protein complex AP-4, beta 1 [Source:MGI Symbol;Acc:MGI:1337130]	67489	grey	0.522031
Wbp5	254.655	0.659606	0.253176	0.000400697	0.00353881	0.37217	0.87995	-0.103247	-0.279148	0.463992	0.0135608	-0.0708366	0.105083	1.49633	0.346637	-0.469852	0.845163	0.38341	0.176371	0.994172	0.917485	0.840065	0.0375416	0.548111	0.297778	0.231764	0.560323	-0.576498	-0.0193518	0.195043	-0.457631	-1.16388	-0.290071	0.703677	0.539268	0.119605	0.101024	0.968968	0.61574	0.189526	0.0288692	0.592188	0.12653	0.284404	-0.187109	0.301273	0.463799	0.460424	-0.0231354	0.369609	0.531793	0.537489	0.292226	-0.214974	-0.153884	-0.128984	0.198666	0.0301458	0.376403	0.319984	0.433407	0.387942	0.0518903	-0.118577	0.00544151	-0.11166	0.0247036	0.117589	0.091904	0.133464	0.235178	0.220356	-0.115613	NA	NA	NA	turquoise	0.685593
Zak	238.239	0.791558	0.333057	0.000403676	0.00356256	0.044156	4.87131e-06	0.0174477	-0.22933	2.63237	-0.124873	-0.299122	0.00225323	2.6116	-0.0132618	-2.86324	0.991101	0.462269	0.00205334	0.774216	0.346304	0.998932	0.00332131	0.984436	0.00464361	0.347967	1.42111	-3.30536	-0.549799	0.936108	0.135863	-4.27689	-0.176593	3.80479	0.335257	0.00382451	1.03103e-08	0.126968	0.0186736	0.745428	1.13478e-08	0.767627	2.29799e-08	0.255099	-0.309827	0.254072	0.442388	0.329194	0.0803632	0.198822	0.389273	0.389906	0.26996	0.228811	-0.546264	0.317766	0.249568	0.361255	0.111554	0.560991	0.39832	0.407215	0.342476	0.0335968	-0.248825	-0.00296443	0.355731	-0.0681818	0.317441	0.0519591	0.101779	0.0128458	-0.140316	NA	NA	NA	grey	0.474358
Tbc1d10a	279.431	-0.53624	0.183597	0.000404238	0.00356496	0.00872475	0.254521	-0.0976281	0.604348	-1.25361	0.0202377	0.0984481	0.12639	-2.08071	-0.538196	0.944045	0.870937	0.10058	0.00316426	0.990881	0.869705	0.805906	0.000494318	0.304486	0.0404534	0.0551761	-0.481167	1.16302	0.154832	-0.186999	-0.462281	1.48768	0.260655	-1.10446	0.895736	0.112497	3.17962e-05	0.662987	0.583766	0.106319	0.000185699	0.596849	0.00213292	-0.183283	0.199756	-0.209275	-0.477025	-0.29552	0.086466	0.0534943	-0.362682	-0.367871	-0.273899	-0.382411	0.361118	-0.417984	-0.33004	-0.366601	-0.168408	-0.30666	-0.298419	-0.327075	-0.524704	-0.0513834	-0.219639	0.055336	-0.341897	0.0434783	-0.151517	0.175235	0.243083	0.198617	0.242095	ENSMUSG00000034412	TBC1 domain family, member 10a [Source:MGI Symbol;Acc:MGI:2144164]	103724	blue	-0.542946
Ttc13	82.3774	0.710012	0.284595	0.000410592	0.00361839	0.936169	0.910428	-0.118147	-0.0457954	-0.032885	0.0236883	0.119498	0.0618693	0.0537424	0.30754	0.160695	0.780908	0.94933	0.974642	0.986396	NA	0.923437	0.956396	NA	0.747826	0.346557	0.00983012	0.0661871	-0.018996	-0.224554	-0.159187	0.0435679	-0.19329	-0.264511	0.341464	0.984726	0.886463	0.969536	0.559177	0.693843	0.944781	0.740071	0.603059	0.458701	-0.427785	0.498549	0.56069	0.470883	-0.330683	0.257745	0.51102	0.469632	0.392377	-0.0652174	0.0450161	-0.218379	0.337945	-0.118577	0.234976	-0.141614	0.020751	0.0859684	-0.0859684	0.076087	-0.073213	0.157115	0.108696	0.224308	0.0755103	-0.0305642	0.139328	-0.00197628	0.278656	ENSMUSG00000037300	tetratricopeptide repeat domain 13 [Source:MGI Symbol;Acc:MGI:2384573]	234875	blue	0.662379
Neto2	22.1421	1.35142	0.658962	0.00041105	0.00361984	NA	0.258066	-0.0330558	-0.302268	0.257062	0.00603851	0.220249	-0.160061	1.92872	0.967616	-0.00950397	0.954351	0.170151	0.230809	0.997047	NA	NA	0.0205878	NA	0.985573	0.190835	0.106974	-0.245157	0.18144	-1.30725	0.764038	-0.33235	-0.793982	-0.322951	0.589966	0.771062	0.466462	0.612201	0.0289647	0.0844683	0.480263	0.119033	0.501966	0.312409	-0.104447	0.314276	0.398431	0.216719	-0.16431	-0.114272	0.299155	0.288505	0.210676	0.00548239	-0.0361787	-0.241724	0.486438	0.00647919	0.108996	-0.403384	-0.41716	-0.419154	-0.0328943	-0.11166	0.509028	-0.231225	0.193676	-0.348814	0.0144066	-0.480876	-0.275692	-0.295455	-0.37747	ENSMUSG00000036902	neuropilin (NRP) and tolloid (TLL)-like 2 [Source:MGI Symbol;Acc:MGI:1921763]	74513	grey	0.502088
Ak2	226.893	0.486519	0.159842	0.000411432	0.0036206	0.633406	0.35688	0.0346742	0.148712	-0.182835	-0.141066	-0.0939188	0.227271	-0.659561	-0.423194	0.0827422	0.976734	0.745755	0.667751	0.769987	NA	0.561817	0.304391	0.450517	0.90636	-0.115567	-0.224667	0.245491	0.272139	-0.151813	0.00209967	0.396554	0.0796785	-0.350952	0.771597	0.535932	0.472695	0.413301	0.685778	0.996382	0.347329	0.903115	0.401377	0.494473	-0.392263	0.507136	0.380579	0.365086	-0.403618	0.0657952	0.349139	0.317117	0.422659	-0.116601	0.13307	-0.148221	-0.185771	-0.335968	-0.439649	-0.52876	-0.374506	-0.291502	-0.0662055	-0.0731225	-0.0252288	-0.006917	-0.0237154	-0.125494	-0.181821	-0.3413	-0.480237	-0.494071	-0.00592885	ENSMUSG00000028792	adenylate kinase 2 [Source:MGI Symbol;Acc:MGI:87978]	11637	grey	0.131951
Zfp276	81.2905	-0.593856	0.215313	0.000412238	0.00362509	0.953631	0.964065	-0.0837284	0.0602992	-0.0990763	0.0975901	0.0310248	-0.0148145	-0.393867	-0.0699332	0.141523	0.890234	0.932227	0.853963	0.858846	NA	0.993734	0.609388	NA	0.808456	0.0936102	-0.200732	0.194355	-0.193098	0.0241603	0.100479	0.338815	0.211528	-0.151047	0.833074	0.607227	0.617038	0.619717	0.961398	0.819373	0.474297	0.716237	0.778596	-0.287299	0.206149	-0.375414	-0.524523	-0.413307	0.176958	-0.165918	-0.436598	-0.406601	-0.390095	-0.0266798	0.0791492	-0.0800395	-0.0365613	-0.0662055	0.0432197	-0.109012	-0.152174	-0.174901	-0.358696	0.0385375	-0.0974525	-0.000988142	-0.270751	0.0523715	-0.189273	-0.0509403	0.110672	0.256917	0.0938735	ENSMUSG00000001065	zinc finger protein (C2H2 type) 276 [Source:MGI Symbol;Acc:MGI:1888495]	57247	grey	-0.586264
Cd300c2	745.309	-0.380361	0.116839	0.000413925	0.00363732	0.553525	7.43926e-05	-0.0712692	0.295769	-0.218751	0.0169048	0.111241	-0.130378	-0.782227	-0.237223	0.353214	0.917594	0.416894	0.567077	0.992628	0.830155	0.784303	0.125383	0.660827	0.463555	-0.393965	-0.66774	0.384804	0.339741	0.304251	0.0239423	0.919247	0.829952	-0.0654621	0.115564	0.00782991	0.125659	0.186391	0.248536	0.952536	0.0040439	0.0095688	0.884296	-0.201235	0.309092	-0.202802	-0.479133	-0.200659	-0.0904262	0.0641503	-0.260541	-0.232949	-0.210559	0.202569	0.138511	0.118577	-0.107708	0.16502	-0.364635	-0.139576	-0.156126	-0.0375494	0.156126	0.168972	0.0534257	0.311265	-0.336957	0.218379	-0.248389	0.377977	0.115613	0.235178	0.360672	ENSMUSG00000044811	CD300C molecule 2 [Source:MGI Symbol;Acc:MGI:2153249]	140497	grey	-0.271334
Ccnd1	24.5155	1.17897	0.556607	0.000420236	0.00369014	NA	0.297889	0.093028	-0.184423	0.0157316	-0.00945108	0.104742	-0.0318133	0.618092	0.529025	0.0884823	0.744444	0.39435	0.989259	0.994175	NA	NA	0.350494	NA	0.817343	-0.954053	0.44065	0.0509159	0.31161	-0.426515	0.246614	-0.291777	-0.829645	-0.435504	0.054397	0.229026	0.904038	0.381652	0.242136	0.489101	0.54661	0.104628	0.384406	0.296338	-0.219013	0.327275	0.356769	0.323138	-0.157128	-0.000429382	0.386578	0.398108	0.436329	-0.135216	-0.0116539	-0.0995545	-0.093611	0.162457	0.164592	0.0745572	0.0331848	0.0757803	0.136206	-0.025698	-0.105888	-0.174944	-0.0677045	0.0360761	-0.108821	-0.228778	-0.01532	0.0454658	0.0968619	ENSMUSG00000070348	cyclin D1 [Source:MGI Symbol;Acc:MGI:88313]	12443	grey	0.183027
Chchd1	70.1161	0.720001	0.291691	0.000421428	0.00369797	0.892136	0.000615327	-0.116233	0.0180035	0.145044	0.0438899	0.0023506	-0.108674	0.317602	-0.0350887	-0.151056	0.784798	0.990881	0.686067	0.956973	NA	0.806725	0.692386	NA	0.76446	0.321543	0.329814	-1.66806	-0.163683	0.124991	0.276636	-1.78777	-0.187658	1.34922	0.381433	0.369443	0.00258271	0.685476	0.768324	0.458464	0.0109897	0.748473	0.0269521	0.436063	-0.45731	0.440945	0.459106	0.531094	-0.20633	0.432103	0.617844	0.609617	0.46318	0.133399	-0.422954	0.0237154	0.232213	-0.0385375	-0.10184	0.100862	0.0701581	0.0563241	0.171937	0.375494	-0.338363	0.533597	0.148221	0.282609	-0.0799813	0.414654	0.391304	0.337945	0.495059	ENSMUSG00000063787	coiled-coil-helix-coiled-coil-helix domain containing 1 [Source:MGI Symbol;Acc:MGI:1913371]	66121	grey	0.266872
Malt1	1312.11	-0.362854	0.110905	0.000428834	0.00376026	0.673197	1.01647e-12	0.0926605	-0.119382	0.218879	-0.191152	0.0610888	-0.0459535	0.538298	0.291941	-0.144793	0.871657	0.816182	0.562833	0.629213	0.934147	0.958178	0.295841	0.567484	0.814598	-1.20225	0.0414481	-0.0136474	0.776345	0.274825	0.000972838	-0.0463766	0.196217	0.246363	4.64836e-08	0.918482	0.972621	0.000334951	0.296822	0.998002	0.926598	0.660857	0.48697	-0.216217	0.397469	-0.262387	-0.359762	-0.0798419	0.155837	-0.0941157	-0.211306	-0.176626	-0.0793142	0.0899209	-0.176107	0.0177866	-0.469368	0.358696	-0.402391	0.125313	0.168972	0.190711	0.342885	0.149209	-0.0593619	-0.027668	-0.15415	0.272727	-0.0834588	0.116144	0.157115	0.242095	0.252964	ENSMUSG00000032688	MALT1 paracaspase [Source:MGI Symbol;Acc:MGI:2445027]	240354	red	-0.691253
Wdr35	11.7417	1.09684	0.512113	0.000433096	0.00379492	NA	0.258645	-0.030392	-0.0384174	0.0150519	0.071491	0.0664452	-0.0669576	0.184616	0.207618	0.0550638	0.963075	0.942178	0.990881	NA	NA	NA	0.811621	NA	NA	0.000166439	0.202979	0.270046	-0.0467316	-0.241848	-0.165343	0.024931	-0.380713	-0.557065	0.999699	0.566532	0.448056	0.914684	0.495671	0.646763	0.968408	0.390118	0.281585	0.25631	-0.141	0.374459	0.405224	0.283924	-0.234884	0.295454	0.474511	0.482684	0.273176	-0.30487	0.138703	-0.240321	0.179744	-0.0854032	0.2666	-0.0972683	0.0049653	0.0367433	-0.175772	-0.505929	0.604997	-0.323123	-0.244071	-0.494071	-0.162447	-0.078448	-0.0187747	0.00494071	-0.423913	ENSMUSG00000066643	WD repeat domain 35 [Source:MGI Symbol;Acc:MGI:1921932]	74682	blue	0.553732
Gnb2	870.952	-0.511924	0.172825	0.000434272	0.00380171	0.209817	0.270648	0.0333321	0.424208	-0.479348	0.103874	-0.193483	0.0222691	-1.41727	-0.871478	0.176424	0.977949	0.226054	0.180556	0.857289	0.642799	0.990772	0.021289	0.09504	0.772598	0.231626	-0.90425	0.194909	-0.0686448	0.174958	0.252526	0.921745	0.856337	-0.017306	0.49958	0.00507732	0.58295	0.872537	0.629453	0.452664	0.0255478	0.0302023	0.978919	-0.333697	0.14611	-0.384398	-0.434204	-0.517918	-0.0256758	-0.283205	-0.596707	-0.628096	-0.403293	0.368577	0.0351225	0.241107	0	-0.0701581	-0.325887	-0.292397	-0.278656	-0.241107	-0.141304	0.0533597	-0.0554044	-0.000988142	-0.0573123	-0.136364	-0.178343	-0.171159	-0.329051	-0.403162	-0.0928854	ENSMUSG00000029713	guanine nucleotide binding protein (G protein), beta 2 [Source:MGI Symbol;Acc:MGI:95784]	14693	pink	0.891189
Ccdc51	16.3627	1.19597	0.569933	0.00043449	0.00380171	NA	0.586053	-0.12847	-0.100479	-0.00184755	0.201435	-0.0434649	0.0944414	0.331192	0.13126	-0.0414016	0.625611	0.700722	0.998822	NA	NA	NA	0.633709	NA	NA	0.504968	0.159558	-0.0943599	-0.6243	0.080774	-0.0402555	-0.23513	-0.0783319	0.17483	0.184254	0.654623	0.807999	0.126354	0.842618	0.925466	0.623524	0.88961	0.73924	0.412119	-0.410135	0.387984	0.433189	0.405738	-0.233794	0.181432	0.3734	0.333551	0.297163	-0.0837311	-0.0813396	-0.0543255	0.349876	0.0936991	0.239791	0.142855	-0.002492	0.0194376	-0.0548239	0.120553	-0.0113777	0.0869565	0.0494071	-0.0167984	-0.148537	-0.245532	-0.226285	-0.364625	-0.0464427	ENSMUSG00000025645	coiled-coil domain containing 51 [Source:MGI Symbol;Acc:MGI:1913908]	66658	blue	0.592271
Rusc2	745.268	-0.511323	0.172607	0.000436026	0.00381243	0.721848	0.00201472	0.0909799	0.207897	-0.0495421	-0.075989	-0.241361	0.0310114	-0.548105	-0.714246	-0.174809	0.883911	0.58836	0.957061	0.913598	0.524885	0.981378	0.420971	0.178502	0.772598	-0.628725	-0.142869	-0.0993307	0.803142	0.111751	0.0377584	0.0444603	0.232775	0.186723	0.0427318	0.722695	0.813036	0.0100847	0.785569	0.936159	0.94189	0.671981	0.701719	-0.266509	0.166211	-0.276788	-0.497315	-0.275889	0.0193393	-0.155262	-0.319016	-0.327496	-0.0142469	0.0770751	-0.0281969	0.0286561	-0.328063	0.243083	-0.278693	0.00916925	0.12747	0.137352	0.166996	-0.107708	-0.223597	-0.0998024	-0.4417	0.0879447	-0.153505	0.0326018	0.123518	0.0711462	0.256917	ENSMUSG00000035969	RUN and SH3 domain containing 2 [Source:MGI Symbol;Acc:MGI:2140371]	100213	cyan	0.795457
P4hb	3604.03	0.368797	0.113251	0.000438541	0.00383169	0.0330154	0.120715	-0.0924969	-0.00169615	-0.366488	-0.278744	0.477446	0.350542	-0.424122	0.48128	0.762064	0.856285	0.999353	0.248891	0.400353	0.126543	0.272268	0.357146	0.258618	0.0443107	0.170139	0.028423	0.177646	0.526582	-0.413086	-0.496412	0.119801	-0.372395	-0.503789	0.510968	0.939995	0.488521	0.00676499	0.0449903	0.0120637	0.756504	0.259039	0.0571394	0.61301	-0.426797	0.655968	0.452386	0.383531	-0.216627	0.468218	0.556711	0.520639	0.582213	-0.566206	0.422459	-0.530632	-0.272727	-0.497036	-0.103827	-0.321943	0.0820158	-0.0662055	-0.27668	0.405138	-0.123671	0.48419	-0.0375494	0.328063	-0.0760071	0.48597	0.439723	0.346838	0.557312	ENSMUSG00000025130	prolyl 4-hydroxylase, beta polypeptide [Source:MGI Symbol;Acc:MGI:97464]	18453	grey	0.550878
Upf2	161.471	0.711911	0.288394	0.000439767	0.00383967	0.422443	0.917857	-0.13427	-0.184653	0.384164	0.103315	0.0610073	-0.126209	1.26923	0.463268	-0.242734	0.74711	0.575724	0.228485	0.834942	NA	0.770285	0.0811467	0.383282	0.595725	0.299594	0.409142	-0.697079	-0.226544	-0.186593	0.277661	-1.11579	-0.525374	0.343526	0.415404	0.258272	0.0640687	0.55468	0.637195	0.454819	0.0451395	0.2745	0.480324	0.320365	-0.223877	0.28782	0.454824	0.442029	0.0184813	0.218054	0.53241	0.530132	0.301159	-0.126482	-0.244868	-0.250988	0.360672	0.00592885	0.186789	-0.0387146	-0.062253	-0.115613	-0.0543478	-0.0859684	0.157309	-0.201581	-0.020751	-0.104743	0.152014	-0.127351	0.172925	0.108696	-0.137352	ENSMUSG00000043241	UPF2 regulator of nonsense transcripts homolog (yeast) [Source:MGI Symbol;Acc:MGI:2449307]	326622	turquoise	0.742267
Gatm	244.314	0.608723	0.225724	0.00044038	0.0038423	0.0251318	3.1941e-25	-0.318596	-0.67741	0.16311	-0.000880848	0.175306	0.702209	1.33123	1.04355	0.00868466	0.365317	0.0804954	0.710431	0.999796	0.681932	0.0707148	0.0424423	0.0485241	0.99293	-1.08894	-1.09639	0.694186	1.15318	1.55638	-0.943863	1.77156	2.49512	0.376821	0.001622	0.00338161	0.0274292	0.00058122	1.05543e-05	0.00501581	0.000414062	1.55196e-06	0.382597	0.387091	-0.11698	0.374225	0.115353	0.289592	-0.412132	0.155191	0.227	0.245226	0.324041	0.179842	0.219144	0.108696	-0.0800395	0.182806	-0.0839556	0.218024	0.225296	0.280632	0.288538	0.363636	0.0737077	0.270751	-0.0938735	0.280632	-0.205169	0.201723	0.144269	0.254941	0.256917	ENSMUSG00000027199	glycine amidinotransferase (L-arginine:glycine amidinotransferase) [Source:MGI Symbol;Acc:MGI:1914342]	67092	salmon	-0.752695
Slc29a1	603.281	-0.366669	0.112584	0.000442807	0.00386073	0.458554	5.10564e-10	-0.299883	0.00595023	-0.182215	0.142174	0.166495	0.110986	-0.290312	0.223574	0.377113	0.389847	0.998306	0.650179	0.746836	0.687003	0.826644	0.603058	0.669994	0.422109	0.894117	0.474962	-0.583121	-0.0298943	-0.513178	-0.199258	-0.923091	-0.850092	0.0547036	2.16881e-05	0.056941	0.00888742	0.938149	0.0219354	0.47938	0.00226997	0.00490462	0.903859	-0.225193	0.0398721	-0.232528	-0.0621891	-0.224111	0.345732	-0.0672255	-0.159666	-0.153717	-0.172259	-0.131423	-0.123176	-0.25	0.00988142	-0.299407	0.119227	0.0152821	0.132411	0.000988142	-0.105731	-0.0988142	-0.207272	-0.175889	-0.0652174	-0.126482	0.07402	0.0234325	0.0454545	-0.0316206	0.0108696	ENSMUSG00000023942	solute carrier family 29 (nucleoside transporters), member 1 [Source:MGI Symbol;Acc:MGI:1927073]	63959	grey	-0.102223
Fam175a	12.2439	1.39826	0.700826	0.000443813	0.003864	NA	0.86984	-0.0914046	-0.140358	0.11953	0.0619675	0.146623	-0.0885721	0.912516	0.530243	0.0119504	0.71759	0.462269	0.566579	NA	NA	NA	0.14115	NA	NA	0.157217	0.122535	-0.19041	-0.0296734	-0.323459	0.302241	-0.301124	-0.35592	-0.0727917	0.651169	0.724632	0.563406	0.943889	0.339616	0.379803	0.516012	0.388487	0.894987	0.315073	-0.241986	0.342687	0.405571	0.397044	-0.192891	0.0965825	0.480053	0.488809	0.323523	-0.0812391	-0.144465	-0.269634	0.169954	-0.0333927	-0.271863	-0.204518	-0.321467	-0.232254	-0.213813	0.0415122	0.362197	-0.131455	-0.0775883	-0.0756116	-0.109318	-0.30215	-0.135903	-0.0375587	-0.0800593	NA	NA	NA	grey	0.539404
Eps8	347.188	0.454138	0.146709	0.000443693	0.003864	0.0631838	7.5999e-05	0.339446	-0.094397	0.0175289	-0.705743	0.309309	0.0084237	0.21908	0.550906	0.259394	0.339294	0.877658	0.992334	0.046604	0.391105	0.997068	0.738214	0.271201	0.621357	0.00476372	-0.437703	-0.196422	0.0710498	0.126547	0.465256	0.200114	0.499229	0.281046	0.991492	0.125304	0.53494	0.852032	0.711187	0.0717776	0.636207	0.202385	0.457889	0.482527	-0.249184	0.471068	0.525446	0.364163	-0.152272	0.0677976	0.260161	0.259655	0.297952	0.369565	-0.082612	0.192688	0.246047	0.224308	-0.204176	-0.2384	-0.365613	-0.320158	0.123518	0.570158	-0.118724	0.460474	0.757905	0.155138	0.0819684	-0.0774292	-0.0948617	-0.0326087	0.120553	ENSMUSG00000015766	epidermal growth factor receptor pathway substrate 8 [Source:MGI Symbol;Acc:MGI:104684]	13860	grey	0.168605
Ap3m1	332.989	0.429193	0.13638	0.00044487	0.00387047	0.368607	0.916259	-0.0144061	-0.334218	0.397167	-0.0302878	-0.0902343	0.136486	1.07749	0.319166	-0.46172	0.993912	0.353561	0.258227	0.981456	0.883543	0.778424	0.048667	0.558089	0.326081	-0.0714487	0.260679	-0.350552	0.0952351	0.28302	-0.230638	-0.51526	0.00245505	0.555304	0.855391	0.416172	0.218062	0.797612	0.334024	0.458211	0.160924	0.998842	0.105785	0.366829	-0.200415	0.423439	0.547778	0.384717	-0.11597	0.0385474	0.404702	0.415714	0.384791	0.106719	-0.184022	0.215415	0.113636	0.23419	0.187285	0.352507	0.504941	0.543478	0.447628	0.0701581	0.15533	0	0.310277	0.160079	0.0243421	-0.196629	-0.00889328	0.0612648	0.0365613	ENSMUSG00000021824	adaptor-related protein complex 3, mu 1 subunit [Source:MGI Symbol;Acc:MGI:1929212]	55946	grey	0.428954
Shmt2	190.607	0.538743	0.186969	0.000446153	0.00387888	0.172419	0.217794	-0.0327074	0.345286	-0.587865	0.135793	-0.128232	0.0937369	-1.4642	-0.725271	0.289057	0.979149	0.319601	0.110503	0.782275	NA	0.879353	0.021097	0.169865	0.567214	-0.00902446	-0.394497	0.471854	-0.144355	0.656598	-0.472073	0.777424	0.894484	0.114948	0.985593	0.237371	0.128036	0.707274	0.0286134	0.131445	0.0663911	0.0269958	0.822227	0.445897	-0.482091	0.427601	0.145262	0.302503	-0.510347	0.486026	0.349012	0.312054	0.449241	0.0701581	0.137522	0.189723	-0.258893	-0.142292	-0.248886	0.168103	0.215415	0.240119	-0.006917	0.205534	-0.386842	0.286561	-0.390316	0.218379	-0.212124	0.565437	0.295455	0.238142	0.396245	ENSMUSG00000025403	serine hydroxymethyltransferase 2 (mitochondrial) [Source:MGI Symbol;Acc:MGI:1277989]	108037	grey	0.0243421
Mfsd6	15.3987	1.34267	0.664633	0.000447082	0.00388421	NA	1.84645e-09	-0.0512066	-0.126122	0.12749	0.0129663	0.0245579	-0.0197639	0.889798	0.265754	-0.0935316	0.90045	0.561019	0.51056	NA	NA	NA	0.152755	NA	NA	0.935619	4.40408	-0.843903	0.0540365	-1.18297	-0.180288	-5.53856	-6.26599	-0.00747326	0.0565164	3.81238e-05	0.0709693	0.892611	0.0372667	0.593446	0.000177547	4.9721e-05	0.992924	0.0330489	-0.283868	0.0982016	0.40071	0.153362	0.152461	0.23696	0.439278	0.417132	0.281517	-0.190492	-0.187584	-0.160139	-0.00104666	0.0282599	0.0773512	0.311872	0.266899	0.181073	0.00627997	-0.484804	0.0153389	-0.426983	-0.0652335	-0.290091	0.218637	0.0876389	0.210032	0.0568322	-0.175933	ENSMUSG00000041439	major facilitator superfamily domain containing 6 [Source:MGI Symbol;Acc:MGI:1922925]	98682	grey	0.352894
Cptp	33.4867	0.808195	0.34829	0.000451198	0.00391719	NA	0.0969385	-0.123866	0.10764	-0.0712317	0.0449011	0.116352	-0.0997406	-0.528575	-0.0249669	0.199762	0.743913	0.769282	0.894212	0.951131	NA	NA	0.475933	NA	0.634788	0.426799	-0.1588	0.102092	-0.438182	-0.382546	0.572733	0.230119	-0.126619	-0.446201	0.243248	0.68572	0.813629	0.23295	0.294444	0.130193	0.645793	0.834202	0.367298	0.326767	-0.399315	0.380897	0.35291	0.278393	-0.372134	0.0904684	0.236746	0.233962	0.266868	0.0533597	0.00346278	-0.027668	0.43083	-0.121542	0.327874	-0.399372	-0.403162	-0.420949	-0.205534	0.115613	-0.287411	0.283597	0.13834	0.00494071	-0.19424	-0.175235	-0.394269	-0.332016	-0.0662055	ENSMUSG00000029073	ceramide-1-phosphate transfer protein [Source:MGI Symbol;Acc:MGI:1933107]	79554	red	0.586295
Hmbs	85.5412	0.630892	0.23971	0.000452139	0.00392259	0.843662	0.418284	-0.0758517	-0.0457741	0.0779227	-0.0125504	-0.116362	0.192619	0.316947	-0.101097	-0.209437	0.903622	0.955053	0.898132	0.994817	NA	0.594473	0.692386	NA	0.672193	0.323075	-0.254928	-0.201384	0.0913488	0.261603	-0.160772	0.0592791	0.461704	0.426693	0.371662	0.499719	0.605197	0.837695	0.482144	0.690968	0.924026	0.349964	0.364998	0.616244	-0.461528	0.556681	0.422609	0.334387	-0.43002	0.161055	0.346987	0.28788	0.418404	0.177866	0.211229	-0.108696	0.121542	-0.309289	-0.128169	-0.0794668	0.0503953	-0.006917	0	0.16996	0.0746971	0.0770751	0.132411	-0.0998024	-0.0675619	-0.240438	-0.474308	-0.570158	-0.201581	ENSMUSG00000032126	hydroxymethylbilane synthase [Source:MGI Symbol;Acc:MGI:96112]	15288	red	0.580516
Cdkn2d	30.3997	1.09158	0.512935	0.000452966	0.00392699	NA	0.36669	-0.14323	-0.0197912	0.0733845	0.146297	-0.0254748	-0.0313682	0.29258	-0.00590581	-0.102723	0.590812	0.982055	0.844316	0.572085	NA	NA	0.688214	NA	0.790507	1.01899	0.0618228	-0.204724	-0.262099	-0.195869	0.0603919	-0.233362	-0.210168	0.00975169	0.0399128	0.881244	0.570106	0.46335	0.588644	0.887839	0.629506	0.663259	0.990738	0.271374	-0.349985	0.261436	0.262566	0.157152	-0.221195	0.139692	0.356953	0.29173	0.308442	0.0665351	0.0676117	0.0188682	0.347571	0.0228404	0.147279	0.016382	-0.0218473	-0.0734865	-0.164848	-0.048419	0.106357	-0.0928854	0.0395257	-0.142292	0.0581231	-0.274059	0.118577	-0.0701581	0.0118577	ENSMUSG00000096472	cyclin dependent kinase inhibitor 2D [Source:MGI Symbol;Acc:MGI:105387]	12581	blue	0.530762
Ap1b1	248.756	0.388633	0.120873	0.000453595	0.00392966	0.648386	0.00808872	0.15765	0.0737691	-0.221329	-0.149665	-0.0289863	0.13861	-0.487188	-0.177017	0.186949	0.719674	0.917594	0.568289	0.738983	0.982271	0.76883	0.383265	0.760587	0.757007	-0.360798	0.114405	0.0269142	0.446289	0.192299	-0.423439	-0.0754215	0.0591824	0.14082	0.180234	0.756422	0.948629	0.07737	0.530254	0.10518	0.881219	0.921752	0.740305	0.389467	-0.290045	0.461423	0.266478	0.343083	-0.305271	0.382327	0.431408	0.420903	0.512767	0.0750988	0.129112	0.104743	-0.295455	0.346838	0.065078	0.396315	0.350791	0.393281	0.417984	0.115613	-0.30423	0.199605	-0.238142	0.226285	-0.104323	0.457444	0.33004	0.329051	0.425889	ENSMUSG00000009090	adaptor protein complex AP-1, beta 1 subunit [Source:MGI Symbol;Acc:MGI:1096368]	11764	turquoise	-0.341652
Klk8	18.4296	-1.13677	0.539778	0.000455847	0.00394639	NA	0.00586679	-0.039047	0.0767718	-0.14152	0.0276811	0.163966	-0.129075	-0.66315	0.033596	0.350274	0.94737	0.771268	0.578961	0.972211	NA	NA	0.29797	NA	0.298425	0.313883	-2.11052	0.4022	0.687823	-0.520457	0.399051	2.6296	0.3667	-1.16814	0.383515	0.00896509	0.268936	0.0990781	0.17406	0.272633	0.0106975	0.387321	0.0662462	-0.252749	0.296501	-0.294752	-0.371931	-0.455109	0.14841	-0.109922	-0.407992	-0.452825	-0.374599	-0.201631	0.461653	-0.343958	-0.140845	-0.382011	-0.203233	-0.526343	-0.480356	-0.573758	-0.473437	-0.0276954	0.243625	-0.249258	-0.164194	-0.41642	-0.180509	-0.158071	-0.0118694	-0.205737	-0.138477	ENSMUSG00000064023	kallikrein related-peptidase 8 [Source:MGI Symbol;Acc:MGI:1343327]	259277	grey	-0.434571
Slc19a2	30.2472	0.866996	0.384079	0.000457654	0.00395924	NA	0.405417	-0.0979108	-0.291708	0.260892	0.0450404	0.059076	0.011183	1.5157	0.595259	-0.182275	0.81932	0.283026	0.335111	0.950215	NA	NA	0.0500562	NA	0.657926	0.320526	0.340274	-1.05936	-0.0938797	0.0459265	0.115002	-1.41761	-0.2568	0.844676	0.383732	0.351234	0.0314202	0.829813	0.923034	0.785771	0.0384819	0.628329	0.125381	0.477445	-0.389561	0.513676	0.479199	0.526219	-0.205736	0.225778	0.513804	0.532283	0.499877	0.100791	-0.315113	0.258893	0.314229	0.142292	0.109291	0.234325	0.220356	0.117589	0.188735	0.393281	-0.248331	0.40415	0.161067	0.337945	-0.307506	0.00815044	0.118577	0.215415	0.302372	ENSMUSG00000040918	solute carrier family 19 (thiamine transporter), member 2 [Source:MGI Symbol;Acc:MGI:1928761]	116914	blue	0.620595
Rin3	676.894	-0.544947	0.19091	0.000459829	0.00397246	0.355812	0.0719803	-0.0964213	0.343139	-0.0861146	0.174787	-0.347585	-0.0150602	-0.838472	-0.985216	-0.203545	0.87213	0.314021	0.893683	0.681932	0.320615	0.993861	0.204924	0.0638513	0.71806	0.225991	-0.337389	-0.25696	-0.381277	0.427285	0.363345	0.0802336	0.672233	0.616942	0.530798	0.330675	0.465504	0.24398	0.18457	0.269242	0.889179	0.122722	0.133909	-0.392833	0.0610934	-0.477806	-0.408973	-0.37747	0.180654	-0.183797	-0.530765	-0.534435	-0.303626	0.320158	-0.121692	0.356719	0.105731	0.0167984	-0.317441	-0.0652036	-0.0434783	-0.0454545	-0.0434783	-0.0247036	-0.174623	-0.113636	-0.0158103	-0.0454545	0.0809749	-0.0326018	-0.143281	-0.18083	0.034585	ENSMUSG00000044456	Ras and Rab interactor 3 [Source:MGI Symbol;Acc:MGI:2385708]	217835	brown	-0.716113
Ptgs2	155.264	0.782432	0.333588	0.000459805	0.00397246	0.0556024	0.059147	0.0241158	-0.467181	0.0434069	0.450882	0.303559	-0.366343	1.01209	1.0954	0.216472	0.986546	0.156695	0.960479	0.176371	NA	0.248376	0.158633	0.0361255	0.641069	0.35584	1.09006	-0.136058	-1.20265	-1.30797	0.755641	-0.962049	-2.50731	-0.643872	0.324216	0.0144309	0.744928	0.00640525	0.0040368	0.0463363	0.0702618	0.000380138	0.178445	0.0908823	-0.26019	0.104175	0.415297	0.211726	-0.161975	0.0310382	0.466468	0.471657	0.200321	-0.0662055	-0.218155	-0.0820158	0.400198	-0.0158103	0.350726	-0.0478839	-0.206522	-0.233202	-0.133399	-0.198617	0.0925056	-0.182806	0.173913	-0.202569	-0.0322906	-0.201723	0.0316206	-0.006917	-0.208498	ENSMUSG00000032487	prostaglandin-endoperoxide synthase 2 [Source:MGI Symbol;Acc:MGI:97798]	19225	turquoise	0.65613
Frmd4a	1634.82	-0.354233	0.108588	0.000462695	0.0039944	0.855918	4.22167e-05	0.0628882	0.157108	0.0189331	-0.0709783	-0.183862	-0.00696226	-0.240506	-0.503766	-0.21391	0.931678	0.723764	0.990881	0.917395	0.648939	0.997986	0.68432	0.289406	0.698587	-0.503151	0.00331406	0.459128	0.0693794	0.0661887	-0.0998497	0.358326	0.0542022	-0.326301	0.0314333	0.993757	0.0535611	0.846082	0.854141	0.767025	0.305385	0.92434	0.335729	-0.441607	0.370976	-0.40164	-0.406337	-0.319763	0.298539	-0.181294	-0.414448	-0.393185	-0.342358	-0.251976	0.120703	-0.0810277	-0.390316	-0.00296443	-0.165924	-0.0122257	0.0306324	-0.00889328	-0.179842	-0.524704	0.15632	-0.392292	-0.418972	-0.123518	0.159963	-0.103918	-0.107708	-0.0928854	-0.268775	ENSMUSG00000026657	FERM domain containing 4A [Source:MGI Symbol;Acc:MGI:1919850]	209630	red	-0.661075
Mgat4b	905.93	-0.371347	0.114731	0.000463173	0.00399573	0.15967	0.208769	0.00817343	0.32193	-0.576094	-0.0538084	0.156551	0.00465021	-1.07274	-0.190224	0.655166	0.997047	0.357591	0.0772668	0.94366	0.703323	0.998306	0.0187969	0.714224	0.114862	-0.226198	0.00160402	0.460348	0.22667	-0.430087	-0.0293496	0.363614	-0.361542	-0.771578	0.385827	0.996747	0.0352294	0.381923	0.052119	0.937245	0.26632	0.31413	0.00422232	-0.370723	0.338946	-0.372838	-0.51642	-0.283794	0.237352	-0.118646	-0.391792	-0.389514	-0.330455	-0.41502	0.200346	-0.328063	-0.566206	-0.160079	-0.146053	-0.367789	-0.392292	-0.333004	-0.33498	-0.0958498	-0.262676	0.006917	-0.344862	0.0513834	-0.0571295	0.0519591	0.135375	0.135375	0.205534	ENSMUSG00000036620	mannoside acetylglucosaminyltransferase 4, isoenzyme B [Source:MGI Symbol;Acc:MGI:2143974]	103534	blue	-0.575795
Calm1	4835.37	0.282569	0.0845147	0.00046967	0.00404893	0.178367	0.939605	-0.0206772	-0.36323	0.136359	-0.0275696	0.378964	-0.065058	0.596447	0.767916	0.165992	0.986558	0.221038	0.694499	0.976163	0.16871	0.901348	0.0925565	0.0253292	0.729842	0.0917217	0.229091	-0.198783	0.0416112	-0.334127	0.160882	-0.357219	-0.482453	-0.112238	0.700472	0.281039	0.316196	0.87908	0.0511393	0.442688	0.147455	0.046095	0.698328	0.457513	-0.286157	0.43064	0.533022	0.496838	-0.195373	0.211689	0.511779	0.520006	0.402738	-0.211462	-0.155825	-0.210474	0.302372	-0.0642292	0.337809	-0.112069	0.0355731	-0.0583004	0.062253	0.269763	-0.150878	0.159091	0.271739	0.242095	-0.150027	0.041771	0.0750988	0.107708	0.0434783	ENSMUSG00000001175	calmodulin 1 [Source:MGI Symbol;Acc:MGI:88251]	12313	turquoise	0.714501
Gpatch11	37.3872	1.05936	0.497749	0.000471933	0.00406558	0.649722	0.560285	-0.0710029	-0.218292	0.0779189	0.136439	0.0695759	4.82458e-05	0.900721	0.517217	-0.0119797	0.865459	0.344399	0.838068	0.62511	NA	NA	0.191731	NA	0.985469	0.41185	0.359619	-0.23734	-0.446695	-0.0416325	-0.0342382	-0.598805	-0.328393	0.183464	0.260316	0.315768	0.511478	0.228072	0.927176	0.940579	0.244426	0.477776	0.729899	0.459183	-0.308139	0.374051	0.39171	0.423987	-0.0716055	0.413931	0.528143	0.529662	0.325498	-0.256563	-0.213241	-0.232294	0.128777	0.0104012	0.169074	0.204777	0.159485	0.137692	-0.145617	0.274704	-0.0895375	0.0128458	0.0721344	-0.0355731	0.0531553	0.0937301	0.149209	0.168972	0.0247036	ENSMUSG00000050668	G patch domain containing 11 [Source:MGI Symbol;Acc:MGI:1858435]	53951	blue	0.725627
Slamf9	247.023	-0.503988	0.170661	0.000475737	0.00409547	0.81762	6.15925e-07	-0.00567815	0.0557342	-0.167637	0.220698	-0.0666765	-0.0290991	-0.462682	-0.224858	0.0978107	0.998306	0.946479	0.699083	0.56881	0.930823	0.98309	0.509051	0.719814	0.879907	0.491946	-0.627005	0.346488	-0.705168	-0.147366	0.640494	0.890262	0.389274	-0.437115	0.118731	0.0594589	0.293866	0.0242747	0.704812	0.0396672	0.0434849	0.427067	0.299971	-0.277333	0.104129	-0.36861	-0.26516	-0.377339	-0.0387447	-0.325472	-0.503299	-0.52393	-0.371346	0.206522	0.104378	0.0543478	0.443676	-0.229249	0.200698	-0.39224	-0.530632	-0.518775	-0.332016	0.144269	0.171655	0.0563241	0.302372	-0.206522	-0.07402	-0.390202	-0.628458	-0.649209	-0.281621	ENSMUSG00000026548	SLAM family member 9 [Source:MGI Symbol;Acc:MGI:1923692]	98365	brown	-0.820773
Ddx5	6362.1	-0.310563	0.093838	0.00047618	0.00409642	0.205356	0.466171	0.11643	-0.473534	0.116574	-0.0116955	0.271522	-0.0830419	0.698923	0.805034	0.118858	0.779555	0.130442	0.779041	0.994175	0.382211	0.869911	0.0758338	0.0353982	0.832896	-0.108808	0.431248	0.0124489	-0.22563	-0.115266	0.000355261	-0.348217	-0.472359	-0.108866	0.674778	0.0342351	0.969629	0.296516	0.651526	0.999185	0.209622	0.0885749	0.73924	-0.328945	0.464165	-0.402036	-0.254751	-0.238867	0.37154	-0.118217	-0.240796	-0.203206	-0.482608	-0.152174	-0.257235	-0.0859684	0.307312	0.1917	0.338803	0.123275	-0.0474308	0.0118577	0.0187747	0.131423	0.247836	0.0602767	0.381423	-0.0405138	0.297073	0.197648	0.227273	0.248024	-0.102767	ENSMUSG00000020719	DEAD (Asp-Glu-Ala-Asp) box polypeptide 5 [Source:MGI Symbol;Acc:MGI:105037]	13207	turquoise	0.567095
Was	285.236	-0.374425	0.11622	0.000479627	0.00412318	0.401546	0.0573886	-0.0423168	0.120054	-0.387752	0.241451	-0.09208	0.0901979	-0.702621	-0.33747	0.223435	0.964361	0.814887	0.25253	0.512185	0.871731	0.876894	0.160223	0.496696	0.677659	0.14574	-0.242111	0.430873	-0.599782	0.0672659	0.188687	0.561973	0.27748	-0.304322	0.634559	0.41451	0.0705554	0.00723014	0.848781	0.514513	0.083225	0.496638	0.368545	-0.392635	0.129634	-0.449467	-0.440858	-0.497497	-0.014653	-0.369168	-0.559622	-0.558103	-0.423338	0.06917	0.322533	0.0296443	0.0968379	-0.329051	-0.0750135	-0.272021	-0.425889	-0.403162	-0.344862	0.286561	-0.101905	0.3083	0.281621	0.00296443	-0.110782	-0.236363	-0.427866	-0.421937	-0.0395257	ENSMUSG00000031165	Wiskott-Aldrich syndrome [Source:MGI Symbol;Acc:MGI:105059]	22376	brown	-0.797076
Pacsin3	4.79865	1.69523	0.951323	0.0004817	0.0041381	NA	0.426675	-0.0308829	-0.0459327	0.0445235	0.0498735	-0.0138583	0.00101095	0.334781	0.066017	-0.0607107	0.927473	NA	NA	NA	NA	NA	NA	NA	NA	0.0571555	0.324698	-0.142841	0.0621216	-0.0579342	-0.172079	-0.472403	-0.293423	0.0900598	NA	NA	NA	0.855604	0.865371	NA	NA	NA	0.852181	0.329135	-0.320595	0.372281	0.418871	0.316666	-0.228327	0.250188	0.520744	0.509453	0.519397	-0.0695833	-0.21266	0.0920295	-0.273844	0.29629	-0.162216	0.363341	0.38383	0.381025	0.25757	-0.0688462	0.122985	-0.17484	-0.0965828	0.040119	-0.0916339	0.0408533	0.304112	0.229322	0.212977	ENSMUSG00000027257	protein kinase C and casein kinase substrate in neurons 3 [Source:MGI Symbol;Acc:MGI:1891410]	80708	grey	0.377806
Ncoa1	478.885	-0.388972	0.121888	0.000490971	0.00421106	0.531902	3.22372e-10	0.154259	-0.00785908	0.138443	0.118617	-0.182389	-0.261755	0.246614	-0.244312	-0.350092	0.727667	0.997682	0.76704	0.816083	0.658764	0.478987	0.68877	0.6576	0.471048	0.129632	-0.188555	0.50866	-0.91856	-0.0393562	0.441393	0.575335	0.138534	-0.460609	0.695442	0.566859	0.0380147	8.16503e-05	0.921477	0.0790019	0.0919696	0.784227	0.162321	-0.428011	0.208258	-0.442464	-0.335452	-0.503821	0.100063	-0.33198	-0.427232	-0.430649	-0.458061	-0.0177866	0.195894	0.0326087	0.23419	-0.23913	0.0288131	-0.30666	-0.51581	-0.541502	-0.560277	-0.451581	0.477863	-0.381423	0.0395257	-0.511858	0.214111	-0.365751	-0.491107	-0.466403	-0.72332	ENSMUSG00000020647	nuclear receptor coactivator 1 [Source:MGI Symbol;Acc:MGI:1276523]	17977	brown	-0.614209
Ift74	16.6586	1.42873	0.738473	0.000490809	0.00421106	NA	0.0609771	-0.0179249	-0.933316	0.124323	0.164098	0.0621765	-0.00752546	2.26218	0.870806	-0.0456947	0.9819	0.0211662	0.562478	NA	NA	NA	0.0115086	NA	NA	0.166804	0.894893	0.0238583	-1.92425	-0.425207	0.732316	-0.50172	-1.54606	-0.404925	0.627226	0.0643447	0.954506	0.0122384	0.230934	0.0937883	0.303943	0.038789	0.401992	0.157766	-0.203676	0.137811	0.368901	0.182088	-0.14009	-0.115409	0.185101	0.223459	0.128667	-0.0601262	-0.0461538	0.0010021	0.584226	0.0721514	0.271043	-0.119851	-0.282593	-0.286601	-0.136286	-0.108965	0.214233	-0.232294	0.214959	-0.16642	0.0351097	-0.542838	-0.426945	-0.33482	-0.411096	ENSMUSG00000028576	intraflagellar transport 74 [Source:MGI Symbol;Acc:MGI:1914944]	67694	turquoise	0.760624
Acp1	157.35	0.542668	0.191173	0.000491222	0.00421106	0.617182	0.00483162	-0.227804	-0.0949009	-0.0247305	0.117352	0.276133	-0.012351	0.175096	0.58353	0.287118	0.547327	0.869786	0.988012	0.822141	NA	0.99526	0.831192	0.283025	0.560026	0.944289	0.346989	-0.185619	-0.350961	-0.571096	-0.04792	-0.459761	-0.789281	-0.283685	0.00513598	0.321548	0.627037	0.299053	0.0780016	0.918899	0.297476	0.0689791	0.540902	0.338713	-0.481234	0.363325	0.591126	0.352964	-0.00838258	0.253025	0.472796	0.468366	0.298076	-0.272727	0.0692556	-0.128458	0.173913	-0.30336	-0.00298067	-0.0601095	0.0266798	-0.0256917	-0.220356	-0.00988142	-0.0707396	0.055336	0.492095	0.0602767	0.244415	0.0845609	0.405138	0.363636	0.119565	ENSMUSG00000044573	acid phosphatase 1, soluble [Source:MGI Symbol;Acc:MGI:87881]	11431	turquoise	0.571351
Yes1	4.08523	1.80752	1.06594	0.000491876	0.00421373	NA	0.961922	-0.128392	-0.0131572	0.051418	0.0825427	0.0199444	-0.0183942	0.230637	0.0643133	-0.0321583	0.349443	NA	NA	NA	NA	NA	NA	NA	NA	0.144471	0.152343	-0.067247	-0.0987301	-0.0795523	-0.0354686	-0.214668	-0.1909	-0.00878156	NA	NA	NA	NA	NA	NA	NA	NA	NA	0.35602	-0.440817	0.471659	0.499301	0.508146	-0.36133	0.237867	0.611698	0.629598	0.519511	0.0794267	-0.0585814	0.246162	0.400165	-0.027284	0.126804	0.0662633	0.295273	0.268596	0.364999	-0.39376	0.110588	-0.197128	-0.242695	0.0341754	-0.151893	-0.112857	0.204062	0.247153	0.179793	ENSMUSG00000014932	YES proto-oncogene 1, Src family tyrosine kinase [Source:MGI Symbol;Acc:MGI:99147]	22612	green	0.703418
Ctdsp1	294.56	-0.464419	0.152889	0.000495613	0.00424278	0.507547	0.206126	-0.057712	0.424605	0.0129894	-0.0400668	-0.243653	-0.0519485	-0.648255	-0.915447	-0.251221	0.945038	0.228485	0.995038	0.971391	0.527907	0.954336	0.296246	0.0777677	0.638505	0.0616917	-0.789328	-0.302298	0.28836	0.434931	0.265394	0.337788	1.0358	0.655172	0.884154	0.0102901	0.339921	0.363932	0.137639	0.412738	0.422374	0.00584353	0.0760359	-0.356401	0.131479	-0.35672	-0.477684	-0.376285	-0.086928	-0.365378	-0.468619	-0.490136	-0.187061	0.549407	-0.042048	0.375494	0.0958498	0.0918972	-0.251867	-0.0611283	-0.0849802	-0.0681818	0.252964	0.0998024	-0.120703	0.0859684	-0.218379	0.0286561	-0.217092	-0.129388	-0.228261	-0.261858	0.16502	ENSMUSG00000026176	CTD (carboxy-terminal domain, RNA polymerase II, polypeptide A) small phosphatase 1 [Source:MGI Symbol;Acc:MGI:2654470]	227292	tan	-0.782325
Hist1h2bf	82.956	0.97252	0.451493	0.000499189	0.00427041	0.523532	0.577276	-0.132924	0.0191131	-0.200157	0.295492	0.0386363	0.016602	-0.568942	0.027986	0.237996	0.670155	0.98616	0.452016	0.265745	NA	0.990881	0.423535	NA	0.516303	0.52521	-0.122184	0.10095	-0.640818	-0.019858	0.115785	0.198489	0.0975199	-0.114619	0.167521	0.757362	0.809941	0.110598	0.967043	0.7789	0.695927	0.873149	0.840213	0.452629	-0.371305	0.448145	0.426694	0.379578	-0.361045	0.271763	0.364833	0.342557	0.406131	0.0770751	0.0860748	0.0770751	0.375494	-0.0247036	0.42872	-0.113087	-0.157115	-0.141304	-0.141304	0.328063	0.0118724	0.256917	0.175889	0.0770751	-0.257331	-0.00101881	0	-0.0148221	0.342885	NA	NA	NA	red	0.723259
Lyar	79.9783	0.572561	0.208212	0.000500548	0.00427906	0.247433	0.25289	-0.00322525	-0.44843	0.142246	0.283595	0.147005	-0.17079	1.08562	0.856537	-0.00225915	0.998454	0.197017	0.757027	0.428663	NA	0.688771	0.100097	NA	0.9984	0.356931	0.902889	-0.428432	-0.619472	-0.386963	0.258574	-1.26545	-1.06659	0.045488	0.286159	0.0106306	0.201688	0.0557779	0.243248	0.467839	0.0097432	0.0110732	0.942705	0.185461	-0.271856	0.161647	0.492506	0.323584	0.0330023	0.260821	0.489883	0.50621	0.21648	-0.113636	-0.308187	-0.131423	0.244071	0.0454545	0.167911	0.0376958	0.00889328	0.0335968	-0.0681818	-0.23913	0.0237448	-0.400198	0.0296443	-0.199605	0.245905	-0.00101881	0.119565	0.0612648	-0.362648	ENSMUSG00000067367	Ly1 antibody reactive clone [Source:MGI Symbol;Acc:MGI:107470]	17089	turquoise	0.621639
Zfp790	51.9334	0.687256	0.278118	0.000501483	0.00428407	0.765123	0.0273437	-0.135537	0.00554362	0.244832	0.0146872	0.00348342	-0.117917	0.53257	-0.00557122	-0.232465	0.736058	0.998136	0.431654	0.993602	NA	NA	0.476511	NA	0.604913	0.0119024	0.505446	-0.802252	-0.150081	0.113869	0.17168	-1.41356	-0.315438	0.785203	0.981566	0.169503	0.0471753	0.714157	0.792467	0.668948	0.0233665	0.549935	0.118801	0.260305	-0.276008	0.336043	0.472282	0.537154	-0.0834297	0.389336	0.585695	0.629488	0.363821	0.238142	-0.369033	0.142292	0.387352	0.370553	0.22057	0.347413	0.193676	0.227273	0.335968	0.06917	-0.176602	0.273715	0.0128458	0.398221	0.0571295	0.507365	0.408103	0.504941	0.445652	ENSMUSG00000011427	zinc finger protein 790 [Source:MGI Symbol;Acc:MGI:1923431]	233056	grey	0.451998
Ccdc14	15.2187	1.30172	0.65371	0.000503472	0.00429806	NA	0.89177	0.0268535	-0.152221	0.0975659	0.0760518	0.0270825	-0.0727737	0.866389	0.333378	-0.0688403	0.964582	0.430105	0.693513	NA	NA	NA	0.167533	NA	NA	-0.029983	0.182189	-0.0450767	-0.185861	-0.132289	0.220712	-0.209744	-0.264132	-0.07973	0.943765	0.589546	0.911452	0.58941	0.710661	0.522407	0.65726	0.535452	0.885318	0.298335	-0.107416	0.268014	0.220354	0.29606	-0.252396	0.109905	0.427718	0.421505	0.25207	-0.19541	-0.218227	-0.27157	-0.0641346	0.0821724	0.00453417	0	-0.116244	-0.144303	-0.13829	-0.402174	0.56097	-0.479249	-0.299407	-0.396245	-0.0481875	-0.480876	-0.230237	-0.195652	-0.488142	ENSMUSG00000022833	coiled-coil domain containing 14 [Source:MGI Symbol;Acc:MGI:2443448]	239839	blue	0.626627
Dkc1	145.334	0.546272	0.193733	0.000504488	0.00430178	0.987401	0.2738	-0.0247693	-0.00569725	0.0531483	0.0669118	-0.095555	0.00408367	0.137641	-0.153453	-0.16232	0.987291	0.998306	0.949313	0.926803	NA	0.998426	0.874256	0.81968	0.777945	0.129768	0.141477	-0.245439	-0.397786	0.178775	0.152766	-0.324165	0.0164249	0.384432	0.75535	0.732615	0.508707	0.246634	0.647735	0.704496	0.492725	0.981684	0.4012	0.304327	-0.422052	0.331353	0.543957	0.402767	-0.266064	0.124367	0.486212	0.488111	0.40243	0.373518	-0.362108	0.280632	0.468379	0.314229	0.00347745	0.233306	-0.0849802	0.0177866	0.173913	0.0938735	-0.176107	0.249012	0.534585	0.211462	0.236467	-0.0326018	0.0909091	0.0899209	0.208498	ENSMUSG00000031403	dyskeratosis congenita 1, dyskerin [Source:MGI Symbol;Acc:MGI:1861727]	245474	blue	0.632707
Kcnk1	3.89499	1.98476	1.28798	0.000504607	0.00430178	NA	0.181613	0.0115644	-0.0395072	0.00838762	0.0163373	0.0106467	0.0044366	0.194082	0.100948	0.00253445	0.977092	NA	NA	NA	NA	NA	NA	NA	NA	-0.0120359	-0.030874	0.0727414	0.0726771	-0.0790047	-0.0135785	0.0964853	-0.0292676	-0.161498	NA	NA	NA	NA	NA	NA	NA	NA	NA	0.519665	-0.354388	0.504873	0.465207	0.362303	-0.468154	0.15272	0.529983	0.527455	0.542339	-0.0615939	-0.0464638	-0.108	-0.226969	0.081844	-0.171796	-0.107002	0.0936565	0.0177188	-0.0354376	-0.0371472	0.193405	-0.180783	-0.145122	-0.247648	-0.323707	-0.457557	-0.182269	-0.121843	-0.128282	ENSMUSG00000033998	potassium channel, subfamily K, member 1 [Source:MGI Symbol;Acc:MGI:109322]	16525	green	0.864883
Scnn1a	8.69235	1.54558	0.835738	0.000508829	0.00433433	NA	0.703141	-0.0153191	-0.0514246	0.0620657	0.110226	-0.105861	-0.000641201	0.407005	-0.0542047	-0.173851	0.982107	NA	0.78948	NA	NA	NA	0.446876	NA	NA	0.00367514	0.0144501	-0.147791	-0.0544219	0.286292	-0.0165995	-0.149684	0.166072	0.451237	0.992641	0.969536	0.632444	0.881484	0.38458	0.966264	0.742286	0.68618	0.33963	0.266974	-0.355216	0.310253	0.34514	0.315487	-0.19651	-0.0367811	0.429358	0.405887	0.417728	0.241729	-0.0558333	0.199338	0.114052	-0.00958843	-0.293288	0.138404	0.08024	0.119603	0.210441	-0.146281	0.263236	-0.0909316	-0.124043	-0.084507	-0.0295656	-0.356161	0.00247097	0.00840129	0.00938967	ENSMUSG00000030340	sodium channel, nonvoltage-gated 1 alpha [Source:MGI Symbol;Acc:MGI:101782]	20276	grey	0.421864
Syngr2	621.08	-0.464479	0.153346	0.000509133	0.00433433	0.554512	0.145746	0.00507934	0.355564	-0.276436	-0.000288194	-0.0850489	0.00129404	-1.07436	-0.651256	0.162167	0.998306	0.313382	0.457279	1	0.896029	0.999537	0.0742958	0.212391	0.793486	-0.114557	-0.448415	0.0198685	0.214317	0.0143853	0.334523	0.388907	0.410111	-0.00486502	0.768244	0.152297	0.965766	0.529917	0.975217	0.280099	0.344529	0.368335	0.995833	-0.249283	0.0367746	-0.256111	-0.405481	-0.371937	-0.0595361	-0.292932	-0.517981	-0.518867	-0.145923	0.281621	0.132575	0.149209	-0.0701581	-0.0355731	-0.295086	-0.361676	-0.321146	-0.267787	0.0385375	0.112648	-0.294831	0.188735	-0.0316206	0.110672	-0.310487	-0.0295454	-0.204545	-0.183794	0.213439	ENSMUSG00000048277	synaptogyrin 2 [Source:MGI Symbol;Acc:MGI:1328324]	20973	turquoise	-0.818484
Trappc2	45.1984	1.00732	0.473748	0.000511452	0.00435106	0.552182	0.972101	-0.0321446	-0.157658	0.34579	-0.0302001	0.0540414	-0.0687854	1.39907	0.411647	-0.205169	0.967162	0.534852	0.199075	0.970615	NA	NA	0.064179	NA	0.560198	0.21591	0.287657	-0.602009	0.0304345	-0.0832223	0.0290974	-0.924675	-0.320724	0.389024	0.562493	0.422536	0.132127	0.948334	0.845226	0.949877	0.113771	0.500499	0.43584	0.218489	-0.332663	0.261431	0.413309	0.287521	-0.0656832	0.173665	0.406271	0.379689	0.278682	-0.121662	0.034662	-0.242334	0.263106	-0.0435213	-0.036798	0.0509907	-0.0949555	-0.145401	-0.0445104	-0.147233	0.0375959	-0.105731	0.206522	-0.076087	0.120717	-0.0285266	0.100791	-0.00889328	-0.1917	ENSMUSG00000079317	trafficking protein particle complex 2 [Source:MGI Symbol;Acc:MGI:1913476]	66226	turquoise	0.687099
Ctr9	182.179	0.497672	0.169036	0.000514164	0.00437111	0.806595	0.029688	-0.00185621	-0.17566	-0.0846915	0.156574	-0.00822717	0.137308	0.206925	0.300525	0.084334	0.999353	0.670701	0.896029	0.728341	NA	0.776479	0.791498	0.61754	0.902633	-0.206491	0.294906	0.501468	-0.327421	0.0699594	-0.32883	0.117539	-0.211308	-0.352096	0.573044	0.402663	0.111074	0.325756	0.873597	0.325756	0.827601	0.70643	0.415905	0.468667	-0.396942	0.465453	0.432425	0.440053	-0.267978	0.268401	0.597719	0.602909	0.461391	-0.253953	-0.0821173	-0.0434783	-0.0889328	0.0187747	0.108298	0.360657	0.309289	0.302372	-0.0869565	-0.0671937	0.212713	-0.0533597	-0.226285	0.0790514	-0.031297	0.0855797	0.141304	0.219368	-0.041502	ENSMUSG00000005609	CTR9 homolog, Paf1/RNA polymerase II complex component [Source:MGI Symbol;Acc:MGI:109345]	22083	pink	-0.47792
Elovl7	4.61614	2.03103	1.37859	0.000518067	0.00440124	NA	0.0870354	0.0139723	-0.0629106	0.0271297	0.029626	-0.00609171	0.00357594	0.347249	0.109012	-0.0337191	0.967893	NA	NA	NA	NA	NA	NA	NA	NA	-0.0470135	0.450476	-0.02237	-0.0882944	-0.105963	-0.0392145	-0.372934	-0.465539	-0.0829445	NA	NA	NA	0.742083	0.686477	NA	NA	NA	0.842823	0.360262	-0.314235	0.397517	0.544008	0.460209	-0.192217	0.0835404	0.588347	0.588485	0.4766	-0.362814	-0.309196	-0.0894378	-0.201657	0.161157	0.314747	0.40191	0.410064	0.389814	0.162844	-0.346578	0.205818	-0.331682	0.049653	-0.159883	0.0424364	-0.362452	-0.0953338	-0.113209	-0.117181	ENSMUSG00000021696	ELOVL family member 7, elongation of long chain fatty acids (yeast) [Source:MGI Symbol;Acc:MGI:1921809]	74559	green	0.766697
Adgrl3	104.223	-0.588429	0.218581	0.00052243	0.00443354	0.775047	8.00247e-90	0.122689	0.0588887	-0.0691881	-0.0151317	-0.161158	0.0522384	-0.387853	-0.306431	0.0215093	0.800639	0.884228	0.861043	0.993734	NA	0.950421	0.578265	NA	0.974796	3.23691	-5.45784	-4.82606	3.996	1.41782	2.39405	0.156484	6.22266	5.5813	8.04999e-13	1.21777e-07	4.71076e-08	2.18373e-19	0.000776414	1.78834e-07	0.757396	3.63874e-08	2.28996e-09	-0.0376584	0.0459969	-0.111586	-0.0770936	-0.222421	-0.0143628	-0.17667	-0.249798	-0.272893	-0.0822412	0.312562	0.0366427	-0.0227498	0.174085	-0.0672602	-0.378422	-0.240676	-0.0682493	-0.0850643	0.153314	0.29196	0.0129258	-0.106258	0.138035	-0.121153	-0.28657	-0.238563	-0.106258	-0.152931	0.00993061	ENSMUSG00000037605	adhesion G protein-coupled receptor L3 [Source:MGI Symbol;Acc:MGI:2441950]	319387	grey	0.0042896
Hist1h3d	306.292	0.869555	0.393252	0.000522591	0.00443354	0.408689	0.0636749	-0.164158	0.0222359	-0.20089	0.365843	-0.0594615	0.105613	-0.555214	-0.157413	0.124734	0.607751	0.983307	0.501781	0.217765	0.921141	0.793951	0.450235	0.780042	0.796714	0.738216	-0.197031	0.391174	-1.57542	0.0156716	0.0811649	0.530345	0.195212	-0.319781	0.0683518	0.605276	0.283755	0.00421228	0.974732	0.855674	0.284884	0.726542	0.520739	0.463585	-0.433124	0.40197	0.350012	0.26996	-0.263886	0.110994	0.20561	0.170298	0.281855	-0.0909091	0.177096	-0.241107	0.357708	-0.380435	0.321416	-0.183385	-0.274704	-0.332016	-0.464427	0.257905	-0.0578779	0.158103	0.253953	-0.000988142	-0.0183808	-0.373902	-0.477273	-0.497036	-0.160079	NA	NA	NA	red	0.813082
Sirpa	7115.11	-0.303232	0.0921418	0.000523562	0.0044387	0.890665	0.00843926	0.0728718	0.131089	-0.00250487	-0.0542345	-0.149569	-0.0111254	-0.221036	-0.407628	-0.157567	0.903417	0.774216	0.998822	0.941054	0.710198	0.99526	0.671542	0.348715	0.782383	-0.32629	-0.32856	-0.103002	0.177975	0.510829	0.0923032	0.190609	0.718713	0.517849	0.143609	0.180281	0.726056	0.494656	0.0105868	0.759363	0.590597	0.0106361	0.0542807	-0.184801	0.164629	-0.216212	-0.376824	-0.225033	-0.042969	-0.201462	-0.432168	-0.399007	-0.145923	0.436759	0.0430374	0.44664	-0.224308	0.23913	-0.303035	0.120219	0.19664	0.286561	0.396245	0.492095	-0.284442	0.45751	-0.0671937	0.443676	-0.328371	0.175235	-0.00395257	0.15415	0.516798	ENSMUSG00000037902	signal-regulatory protein alpha [Source:MGI Symbol;Acc:MGI:108563]	19261	blue	-0.672481
Hist1h1c	787.683	0.528088	0.184977	0.000527191	0.00446639	0.100527	0.0358401	-0.12106	0.258747	-0.828289	0.315337	-0.0306124	0.0974675	-1.48871	-0.470861	0.506314	0.818218	0.482287	0.0382064	0.382235	0.982055	0.871731	0.0185475	0.391554	0.288629	0.444296	-0.308784	0.815977	-0.585636	-0.340691	0.0866876	0.981015	-0.00193304	-1.0444	0.148307	0.367569	0.00649712	0.0506552	0.287085	0.836626	0.0210173	0.999477	0.00866314	0.365575	-0.39714	0.345225	0.220363	0.227404	-0.231412	0.223561	0.209661	0.158021	0.258049	-0.210474	0.232501	-0.227273	0.271739	-0.280632	0.374074	-0.389184	-0.492095	-0.479249	-0.549407	-0.0583004	-0.218155	-0.0286561	-0.109684	-0.12747	-0.0566327	-0.265908	-0.130435	-0.285573	-0.132411	NA	NA	NA	red	0.778295
Cacybp	405.885	0.486103	0.164062	0.000531342	0.00449845	0.433499	0.351369	-0.0631439	-0.221161	-0.0331249	0.0706982	0.476975	-0.0828451	0.369416	0.919961	0.431951	0.936335	0.568289	0.978493	0.923492	0.182633	0.900799	0.593998	0.0790418	0.367804	0.241362	0.450692	0.130666	-0.449672	-0.581631	0.125486	-0.260646	-0.892243	-0.608024	0.477692	0.157528	0.733927	0.137103	0.0481011	0.746399	0.563663	0.0228532	0.114816	0.325843	-0.347382	0.34212	0.469251	0.423847	-0.0167652	0.243871	0.491402	0.509374	0.293203	-0.477273	0.00247341	-0.321146	0.213439	-0.237154	0.241434	-0.0845609	-0.178854	-0.238142	-0.425889	0.125494	-0.102894	0.205534	0.367589	0.277668	0.144066	0.0855797	0.156126	0.243083	0.0474308	ENSMUSG00000014226	calcyclin binding protein [Source:MGI Symbol;Acc:MGI:1270839]	12301	turquoise	0.795366
Oasl1	23.5687	-1.02271	0.486017	0.000532198	0.0045026	NA	0.00558375	-0.00498739	0.0392741	0.0408677	0.078176	-0.07658	-0.0880455	0.0230133	-0.230803	-0.116425	0.997986	0.94332	0.933717	0.841219	NA	NA	0.980864	NA	0.750471	-0.0824811	0.664284	-2.24439	0.224717	-0.00505853	0.281505	-3.29548	-0.448098	1.20809	0.842926	0.109822	0.00514314	0.539879	0.991672	0.434705	0.00295444	0.325391	0.065067	-0.386749	0.220396	-0.417671	-0.344851	-0.135956	0.284014	-0.0918537	-0.183177	-0.141745	-0.133874	0.117705	-0.348601	-0.0356083	0.126607	0.29278	0.0875195	0.214161	0.0642928	0.057369	0.200791	-0.206557	-0.293813	-0.198612	-0.187689	0.137042	-0.167748	0.0317402	0.172793	0.221453	0.288981	ENSMUSG00000041827	2'-5' oligoadenylate synthetase-like 1 [Source:MGI Symbol;Acc:MGI:2180849]	231655	grey	0.10208
Mrps6	145.42	-0.424274	0.136914	0.000537932	0.00454797	0.0176545	0.0881601	-0.237708	-0.100581	-0.606305	0.398695	0.316375	0.192357	-0.477172	0.539568	0.832839	0.517176	0.856051	0.0695501	0.234213	NA	0.622508	0.349511	0.235998	0.0404068	0.0567894	0.202555	0.534812	-0.691399	-0.323725	0.179731	0.242988	-0.458838	-0.742541	0.873545	0.500493	0.0158312	0.00119364	0.185014	0.529217	0.510515	0.190108	0.00835897	-0.245455	0.123175	-0.325077	-0.28993	-0.263241	0.205076	-0.0837458	-0.452925	-0.427485	-0.284446	-0.269763	0.180559	0	0.152174	-0.199605	0.38699	-0.138558	-0.209486	-0.291502	-0.448617	0.520751	-0.316597	0.506917	0.139328	0.353755	-0.167414	0.100862	-0.20751	-0.192688	0.262846	ENSMUSG00000039680	mitochondrial ribosomal protein S6 [Source:MGI Symbol;Acc:MGI:2153111]	121022	grey	-0.51517
Cenpw	8.98233	1.42808	0.754305	0.000538873	0.00455279	NA	0.998211	-0.0250091	-0.165087	0.14854	0.164589	-0.0571051	-0.0596091	1.12851	0.202591	-0.222291	0.964971	NA	0.416556	NA	NA	NA	0.0780694	NA	NA	-0.0125563	0.290841	-0.246969	-0.282056	0.245778	0.090867	-0.573881	-0.0518109	0.554002	0.97591	0.38111	0.438507	0.387148	0.467943	0.802961	0.250006	0.923119	0.268875	0.221052	-0.125981	0.245391	0.300475	0.45212	-0.218681	0.178784	0.435974	0.469241	0.189538	0.0376958	-0.30551	0.0254701	0.0662224	0.227194	-0.0302194	0.37605	0.228212	0.301566	0.191535	-0.195652	0.232995	-0.37253	-0.31917	-0.192688	-0.366622	-0.0927113	-0.00889328	0.11166	-0.270751	ENSMUSG00000075266	centromere protein W [Source:MGI Symbol;Acc:MGI:1913561]	66311	grey	0.586237
1810022K09Rik	62.3153	0.971848	0.456824	0.00054019	0.00456078	0.168329	0.496766	-0.0805941	-0.211528	0.216498	0.165043	0.191372	-0.299271	1.2498	0.710675	-0.0193031	0.856182	0.413615	0.427166	0.574518	NA	0.277741	0.0909046	NA	0.976994	0.114048	0.319891	-0.247686	-0.492901	-0.515134	1.26987	-0.547174	-0.71752	-0.155204	0.784775	0.37866	0.504472	0.189207	0.172853	0.0139195	0.275633	0.132151	0.776862	0.15017	-0.154566	0.161602	0.305254	0.342074	-0.205565	-0.01781	0.314245	0.355891	0.251295	0.0316518	-0.223818	-0.041543	0.395648	0.215628	0.176034	-0.0979021	-0.243324	-0.226509	-0.0534125	0.16996	-0.0603513	0.034585	0.208498	0.156126	-0.172879	-0.177272	-0.0266798	0.0849802	0.00790514	NA	NA	NA	grey	0.312709
Rpl5	4796.64	-0.384891	0.121451	0.000541107	0.00456538	0.48182	1	0.0319555	0.378691	-0.0207685	-0.33945	-0.00730551	-0.0532177	-0.580592	-0.496832	0.015922	0.977853	0.285234	0.990881	0.332644	0.997831	0.948807	0.277499	0.306366	0.98653	-0.0731309	-0.222261	0.022144	0.237666	-0.0244472	0.0738607	0.206501	0.180941	-0.0403416	0.841026	0.47822	0.957217	0.406548	0.952246	0.839072	0.608426	0.703886	0.937063	-0.441145	0.374996	-0.418155	-0.502783	-0.554282	0.0786114	-0.174071	-0.561647	-0.546206	-0.451462	0.307312	-0.187979	0.219368	-0.048419	0.120553	-0.266273	-0.202742	-0.210474	-0.208498	0.0839921	0.116601	-0.0781598	0.188735	-0.116601	-0.181818	-0.206163	0.122257	-0.23419	-0.218379	-0.0592885	ENSMUSG00000058558	ribosomal protein L5 [Source:MGI Symbol;Acc:MGI:102854]	100503670	pink	0.670271
Rps12	2773.89	-0.427688	0.138456	0.000543166	0.0045796	0.300206	0.697526	-0.109899	0.441418	-0.368538	-0.0750785	0.000753273	0.113756	-1.16436	-0.556631	0.324756	0.841788	0.214907	0.297573	0.913489	0.999983	0.832193	0.0324401	0.272365	0.520362	0.109881	-0.48477	0.130078	-0.031446	0.24887	0.0332286	0.516438	0.643157	0.10027	0.761442	0.0883213	0.708991	0.941127	0.411757	0.937816	0.157591	0.0857121	0.828586	-0.238855	0.170033	-0.247458	-0.428209	-0.35863	-0.043695	-0.0789542	-0.4428	-0.467607	-0.273837	0.420949	-0.0450161	0.27668	-0.0671937	0.0237154	-0.0412326	-0.0183385	-0.0563241	-0.0770751	0.0820158	0.278656	-0.282464	0.375494	0.027668	0.136364	-0.0576263	0.23025	-0.110672	-0.146245	0.160079	ENSMUSG00000061983	ribosomal protein S12 [Source:MGI Symbol;Acc:MGI:98105]	20042	turquoise	-0.664486
Luc7l	172.004	0.495155	0.168891	0.000544682	0.00458923	0.982732	0.674796	-0.0164311	-0.0638432	-0.0391599	-0.0109569	0.119554	0.0250895	0.0712681	0.326535	0.172983	0.993541	0.932473	0.971755	0.996438	NA	0.98771	0.9371	0.581961	0.772448	-0.040561	0.189752	0.141341	0.179168	-0.313465	-0.181353	-0.0508863	-0.446169	-0.403529	0.93231	0.623336	0.723036	0.637518	0.359305	0.634477	0.932505	0.35298	0.355084	0.251791	-0.252018	0.315565	0.35515	0.358762	-0.288902	0.242655	0.564558	0.578861	0.421118	-0.271739	-0.0331437	-0.328063	-0.347826	-0.1917	-0.265776	0.06826	-0.0158103	-0.163043	-0.211462	-0.241107	0.0400693	-0.115613	-0.210474	0.076087	-0.290119	-0.0539967	0.06917	0.141304	0.237154	ENSMUSG00000024188	Luc7-like [Source:MGI Symbol;Acc:MGI:1914228]	66978	grey	0.610239
Tnfaip3	1134.84	-0.410031	0.131422	0.000549408	0.00462588	0.193449	0.10602	0.21706	-0.406531	-0.18628	-0.0648847	0.334583	0.118219	0.279162	0.917415	0.521588	0.574518	0.248376	0.650648	0.930273	0.34236	0.817278	0.644256	0.0548644	0.254509	-0.395073	-0.0451402	0.165829	0.167215	-0.0177339	0.117309	0.171764	0.0262956	-0.158608	0.127217	0.914091	0.598929	0.594556	0.966035	0.729657	0.683934	0.963729	0.700388	-0.0611822	0.281214	-0.17902	-0.242762	-0.0886693	0.170292	-0.0338988	-0.259149	-0.239278	-0.104046	0.083004	-0.169181	-0.0237154	-0.00889328	0.22332	-0.199705	-0.100862	-0.116601	-0.0948617	0.076087	0.48913	-0.140985	0.190711	0.302372	0.101779	-0.0471939	0.00305642	0.0266798	0.0316206	0.156126	ENSMUSG00000019850	tumor necrosis factor, alpha-induced protein 3 [Source:MGI Symbol;Acc:MGI:1196377]	21929	grey	0.0524566
Rpl30	86.3505	0.91517	0.424211	0.000551448	0.0046367	0.3418	0.00138768	-0.326717	-0.0687193	0.429996	-0.103448	-0.0548068	0.13339	1.13359	0.0500499	-0.425408	0.244323	0.87948	0.141858	0.785758	NA	0.665833	0.116372	NA	0.249716	3.03084	0.305855	-3.17045	0.113621	0.443345	-0.933593	-2.99429	0.0447376	3.24407	1.58167e-05	0.39973	0.000364079	0.786112	0.230183	0.0477497	0.00298235	0.945627	0.000797615	0.409273	-0.497049	0.416315	0.491447	0.343968	-0.0168423	0.366191	0.298569	0.289324	0.318193	0.138188	-0.17704	0.18425	0.35166	-0.0733038	0.0694724	0.180265	0.369491	0.272413	0.146112	0.371542	-0.519911	0.296443	0.401186	0.287549	0.0730264	0.197648	0.0642292	0.00296443	0.242095	ENSMUSG00000058600	ribosomal protein L30 [Source:MGI Symbol;Acc:MGI:98037]	19946	grey	0.246879
Acadl	465.614	0.351138	0.109197	0.000551164	0.0046367	0.877832	0.0430556	0.171644	-0.148606	0.0171084	0.060291	-0.0341699	-0.0466058	0.295162	0.182946	-0.0607216	0.681981	0.745901	0.992334	0.935865	0.975388	0.958141	0.610687	0.744839	0.9358	-0.435692	0.370201	0.242175	0.0162299	-0.036571	-0.178127	-0.112234	-0.36161	-0.240029	0.0775692	0.17783	0.390575	0.967813	0.925466	0.557485	0.80504	0.359243	0.510306	0.205525	-0.0327545	0.215617	0.402714	0.356785	-0.0557078	0.253669	0.474188	0.461025	0.235907	-0.131423	-0.231511	-0.0128458	-0.37747	0.320158	0.154498	0.303604	0.206522	0.18083	0.102767	-0.26087	0.121692	-0.416008	-0.210474	-0.0662055	0.162943	0.0203761	0.279644	0.13834	-0.0978261	ENSMUSG00000026003	acyl-Coenzyme A dehydrogenase, long-chain [Source:MGI Symbol;Acc:MGI:87866]	11363	midnightblue	-0.713849
Agpat5	105.638	0.749019	0.321468	0.000553851	0.00465371	0.494413	0.702858	-0.0167708	-0.246539	0.332702	-0.0958653	-0.0206253	0.119926	1.43112	0.40205	-0.314183	0.99105	0.3953	0.269706	0.842837	NA	0.772076	0.056433	NA	0.446555	-0.00421422	0.144976	-0.711251	0.257922	0.2492	-0.0910398	-0.695287	0.0628346	0.941078	0.993383	0.721636	0.0694406	0.494015	0.510492	0.837652	0.170155	0.928055	0.0759584	0.614812	-0.427009	0.626625	0.645365	0.648177	-0.440694	0.154052	0.650265	0.645962	0.615968	0.483815	-0.470559	0.219916	0.00197677	0.35829	-0.159754	0.39947	0.362244	0.390907	0.641957	0.468379	-0.183527	0.52668	0.479249	0.59585	-0.0462004	-0.0275077	-0.0434783	0.0671937	0.356719	ENSMUSG00000031467	1-acylglycerol-3-phosphate O-acyltransferase 5 (lysophosphatidic acid acyltransferase, epsilon) [Source:MGI Symbol;Acc:MGI:1196345]	52123	pink	-0.693691
Ier3	93.2205	0.604347	0.229903	0.000555148	0.00466142	0.878533	0.0636337	0.142057	0.0367765	-0.130713	-0.0569091	-0.0831716	0.0843214	-0.40367	-0.224062	0.0495921	0.737944	0.970615	0.768595	0.941947	NA	0.885258	0.601856	NA	0.945348	-0.242806	-0.195331	-0.0125842	0.201884	0.72215	-0.294435	0.159804	0.711118	0.566736	0.520053	0.618578	0.980613	0.602678	0.0445969	0.421685	0.766633	0.122602	0.218465	0.451375	-0.489076	0.454817	0.327415	0.318314	-0.452791	0.266256	0.513172	0.508489	0.577464	0.401186	-0.0944844	0.359684	0.00296443	0.333004	-0.37159	0.383071	0.209486	0.327075	0.427866	0.411067	-0.20183	0.414032	0.0237154	0.232213	-0.133137	0.399372	0.573123	0.630435	0.437747	ENSMUSG00000003541	immediate early response 3 [Source:MGI Symbol;Acc:MGI:104814]	15937	brown	0.445132
Cep350	599.688	0.395179	0.125797	0.000559588	0.00469549	0.712215	0.0996003	0.258855	-0.147129	-0.0548278	0.125098	-0.0589003	-0.0646172	0.176598	0.1495	-0.00450933	0.492055	0.754043	0.947698	0.804795	0.942176	0.932085	0.794225	0.807836	0.996803	-0.248812	0.0997459	0.495341	-0.134503	-0.153528	-0.0422129	0.293607	-0.225324	-0.557019	0.409249	0.797245	0.0563988	0.694435	0.645623	0.918381	0.45945	0.63817	0.0984066	0.169884	-0.0824464	0.166007	0.342106	0.177734	-0.0840898	0.065223	0.356733	0.327749	0.195448	-0.286561	0.32006	-0.121542	-0.0671937	-0.0741107	0.262299	0.078448	-0.0820158	-0.192688	-0.29249	-0.333992	0.469948	-0.472332	0.11166	-0.315217	0.326383	-0.253683	-0.0187747	-0.0988142	-0.38834	ENSMUSG00000033671	centrosomal protein 350 [Source:MGI Symbol;Acc:MGI:1921331]	74081	grey	0.19393
Map2k3	941.927	-0.408011	0.130882	0.000560988	0.00470402	0.728547	1.65792e-09	0.143966	0.210135	-0.0146237	-0.0980483	-0.0941128	-0.145667	-0.40846	-0.483659	-0.0874628	0.758859	0.601401	0.993912	0.868276	0.876974	0.75473	0.505167	0.347145	0.899612	-0.510407	-0.223589	-1.00453	0.879883	0.661565	0.203444	-0.496578	0.739015	1.54751	0.0553737	0.505596	0.000113519	0.000558537	0.00993564	0.527741	0.18297	0.0437975	8.34341e-06	-0.123024	0.102679	-0.141895	-0.299615	-0.0926219	-0.0717469	-0.0465572	-0.159919	-0.137137	0.0426792	0.508893	-0.234974	0.406126	-0.246047	0.382411	-0.416797	0.160971	0.263834	0.329051	0.536561	0.327075	-0.354687	0.298419	-0.351779	0.310277	-0.345261	0.466613	0.394269	0.44664	0.590909	ENSMUSG00000018932	mitogen-activated protein kinase kinase 3 [Source:MGI Symbol;Acc:MGI:1346868]	26397	magenta	0.852627
Cnot6	407.065	0.511256	0.177636	0.000563655	0.00472316	0.0914116	0.765262	-0.0509941	-0.423727	0.759733	-0.0524031	0.11788	-0.100491	1.64144	0.765973	-0.374922	0.95552	0.22823	0.0489427	0.953861	0.825963	0.865094	0.00769987	0.139585	0.442323	0.155606	0.553572	-0.378803	0.0157976	-0.330558	-0.0257773	-0.837859	-0.771105	0.0399455	0.673738	0.0748256	0.22086	0.972781	0.293218	0.955928	0.0386116	0.0529114	0.946948	0.323401	-0.0483079	0.344234	0.410356	0.408169	0.0646845	0.22306	0.459886	0.451533	0.210435	-0.337945	-0.152362	-0.30336	0.25	-0.0355731	0.247396	-0.126332	0.0869565	0.0474308	0.0444664	-0.297431	0.281969	-0.266798	0.0503953	-0.205534	0.16493	-0.0937301	0.140316	0.020751	-0.299407	ENSMUSG00000020362	CCR4-NOT transcription complex, subunit 6 [Source:MGI Symbol;Acc:MGI:2144529]	104625	turquoise	0.813114
Adrb1	139.612	-0.628185	0.245153	0.000564208	0.00472457	0.723496	0.912429	-0.175101	0.131698	0.107758	0.0280765	-0.187556	0.0495872	-0.097716	-0.567658	-0.313093	0.645121	0.746972	0.827883	0.982271	NA	0.952027	0.916266	0.284184	0.487426	0.196058	-0.0952803	-0.247693	0.0972584	0.0714541	-0.0119741	-0.105491	0.153198	0.287158	0.615347	0.830134	0.510476	0.826619	0.876375	0.981495	0.85598	0.804746	0.556791	-0.459295	0.243978	-0.493462	-0.476037	-0.301054	0.348636	-0.120577	-0.459507	-0.432041	-0.347107	0.125494	-0.257235	-0.0800395	-0.0385375	-0.00494071	-0.314461	0.0326018	-0.0405138	-0.0454545	-0.142292	-0.140316	-0.0687609	-0.137352	-0.150198	-0.0306324	-0.00894201	-0.116144	-0.271739	-0.129447	-0.0454545	ENSMUSG00000035283	adrenergic receptor, beta 1 [Source:MGI Symbol;Acc:MGI:87937]	11554	grey	-0.156199
Chml	38.3796	0.929647	0.434695	0.000565565	0.0047327	0.21544	0.400873	-0.118619	-0.271334	0.742139	0.044778	0.00958334	-0.0347649	2.17486	0.476666	-0.395998	0.747353	0.306759	0.0717574	0.949313	NA	NA	0.0143406	NA	0.299825	0.626918	0.635538	-0.574133	0.0517225	-0.0669729	-0.490253	-1.4454	-0.529416	0.4048	0.108713	0.111496	0.140192	0.911551	0.882332	0.193117	0.0355852	0.260796	0.41495	0.25453	-0.17111	0.328688	0.403887	0.271182	-0.135063	0.153852	0.469184	0.474374	0.243647	-0.272008	-0.0851696	-0.230465	0.182987	-0.0405539	0.384887	0.127477	0.221563	0.163205	-0.00791296	-0.478261	0.460549	-0.414032	-0.19664	-0.468379	-0.224544	-0.355563	-0.112648	-0.0711462	-0.376482	ENSMUSG00000078185	choroideremia-like [Source:MGI Symbol;Acc:MGI:101913]	12663	blue	0.660338
Osgin1	114.002	0.809245	0.360636	0.000566231	0.00473505	0.502736	0.000602659	0.0472958	0.0160321	0.245151	0.0489746	-0.0726062	-0.364533	0.516519	-0.167652	-0.322469	0.94712	0.990881	0.393165	0.944064	NA	0.222136	0.487303	0.769189	0.411918	-0.00178716	0.901394	-1.69417	-0.157233	0.0947258	0.251616	-2.86129	-0.475471	1.26614	0.99705	0.0427841	0.0032893	0.695679	0.829265	0.504591	0.000775304	0.322207	0.0388944	0.156222	-0.368405	0.197649	0.252577	0.263505	-0.00567639	0.315674	0.503805	0.498869	0.426175	0.201581	-0.495672	0.192688	0.013834	0.376482	-0.00248389	0.241457	0.129447	0.124506	0.216403	-0.204545	-0.248331	-0.0612648	-0.246047	-0.0434783	0.0506714	0.342319	0.557312	0.469368	0.158103	ENSMUSG00000074063	oxidative stress induced growth inhibitor 1 [Source:MGI Symbol;Acc:MGI:1919089]	71839	grey	0.077928
Sel1l	1037.69	0.331457	0.102496	0.000567443	0.00474195	0.422443	6.55261e-13	0.238128	-0.178841	0.1169	-0.254869	-0.0392952	0.112712	0.46541	0.199612	-0.178981	0.496772	0.656485	0.801926	0.455497	0.965985	0.812043	0.325456	0.688113	0.750872	-0.550267	0.0479215	-0.34622	0.923413	0.509877	-0.522141	-0.319813	0.379099	0.736565	0.00653399	0.895773	0.124992	9.96928e-07	0.0119598	0.0105854	0.321241	0.264322	0.00454289	0.325645	-0.0890368	0.331683	0.233868	0.329776	-0.152338	0.232357	0.398374	0.376225	0.442272	0.193676	-0.0242394	0.208498	-0.352767	0.335968	-0.0675619	0.476801	0.639328	0.63834	0.565217	0.286561	-0.119218	0.0869565	-0.158103	0.322134	-0.145556	0.346394	0.547431	0.500988	0.506917	ENSMUSG00000020964	sel-1 suppressor of lin-12-like (C. elegans) [Source:MGI Symbol;Acc:MGI:1329016]	20338	yellow	0.848778
Zgrf1	45.6331	0.842138	0.381425	0.000568939	0.00475123	0.617418	0.898043	-0.0480614	-0.200586	0.191412	0.125221	-0.08547	0.0422996	1.12088	0.223965	-0.292241	0.94272	0.460345	0.515411	0.727014	NA	NA	0.124422	NA	0.446273	0.136396	0.204752	-0.159546	-0.186109	0.122131	-0.128013	-0.32771	-0.0874898	0.267931	0.73823	0.588078	0.687307	0.632567	0.770238	0.755466	0.505374	0.892008	0.600503	0.386431	-0.258147	0.397808	0.448829	0.300791	-0.288374	-0.0298939	0.423181	0.420017	0.348156	0.137352	-0.168687	0.0434783	-0.0365613	0.0424901	0.0869362	0.259795	-0.0395257	0.0701581	0.187747	-0.206522	0.399209	-0.346838	0.144269	-0.306324	-0.0432197	-0.3413	-0.194664	-0.16996	-0.418972	ENSMUSG00000051278	zinc finger, GRF-type containing 1 [Source:MGI Symbol;Acc:MGI:1918893]	71643	blue	0.631062
Tceanc	17.1761	1.24436	0.631768	0.00056996	0.00475651	NA	0.910719	0.0853155	-0.158981	0.197578	-0.142629	-0.0826737	0.0762678	1.22375	0.15818	-0.304403	0.769512	0.437617	0.315701	NA	NA	NA	0.0735655	NA	NA	-0.119161	0.272632	-0.47863	0.442727	0.391209	-0.339364	-0.835209	0.0270219	1.08027	0.746646	0.423654	0.191846	0.228331	0.274898	0.325442	0.144818	0.961688	0.0848818	0.456522	-0.300376	0.504812	0.452579	0.409168	-0.129089	0.21759	0.512792	0.447623	0.385148	0.216804	-0.270467	0.115629	-0.0971878	0.240727	-0.189177	0.348914	0.362835	0.434604	0.422643	0.0523715	0.0267129	0.129447	0.166996	0.0938735	0.163937	-0.0550155	0.00889328	-0.176877	-0.220356	ENSMUSG00000051224	transcription elongation factor A (SII) N-terminal and central domain containing [Source:MGI Symbol;Acc:MGI:2685236]	245695	blue	0.585759
Mrps5	52.5502	0.834671	0.377061	0.000571709	0.00476787	0.831326	0.49745	-0.0608506	-0.0375365	0.230058	-0.00935407	0.00427084	-0.095418	0.691988	0.090713	-0.211142	0.912554	0.956845	0.398297	0.995826	NA	NA	0.335316	NA	0.584797	0.161898	0.209762	-0.908104	-0.0606669	-0.0498494	0.366873	-0.976714	-0.233924	0.578783	0.682785	0.575677	0.0461196	0.893678	0.914876	0.315596	0.0957292	0.659058	0.256813	0.242955	-0.321756	0.333015	0.508202	0.369116	-0.24109	0.0897561	0.483569	0.461293	0.364234	0.351371	-0.453736	0.212503	0.219422	0.453669	-0.103604	0.098339	-0.0439832	0.103286	0.23573	0.027668	0.00148405	0.214427	0.227273	-0.126482	-0.187285	-0.154858	-0.0503953	-0.0454545	0.114625	ENSMUSG00000027374	mitochondrial ribosomal protein S5 [Source:MGI Symbol;Acc:MGI:1924971]	77721	blue	0.514466
Rtel1	55.0545	0.769733	0.336817	0.000579195	0.00482701	0.719955	0.708943	0.0922028	0.0876869	-0.0808391	0.0438508	0.0474531	-0.248364	-0.488006	-0.0996761	0.137608	0.842064	0.841304	0.873149	0.95469	NA	0.403067	0.517143	NA	0.77834	-0.308961	-0.0596115	0.206208	0.0626324	-0.243681	0.37141	0.218831	-0.135842	-0.432893	0.402433	0.895572	0.593458	0.89187	0.519934	0.308301	0.666145	0.823707	0.377905	0.186517	-0.346525	0.242635	0.211996	0.274835	-0.312202	0.218411	0.474568	0.436345	0.371592	0.076087	0.0742024	0.0563241	-0.270751	-0.00592885	-0.443623	-0.182366	-0.317194	-0.277668	-0.0424901	-0.435771	0.108335	-0.333004	-0.589921	-0.263834	-0.0655747	0.0499215	0.102767	-0.00592885	-0.0128458	ENSMUSG00000038685	regulator of telomere elongation helicase 1 [Source:MGI Symbol;Acc:MGI:2139369]	269400	grey	-0.0499381
Gsap	896.3	-0.336058	0.104333	0.000580844	0.00483748	0.67413	0.112812	0.0188953	-0.163851	-0.162769	-0.00155482	0.133446	0.190246	0.0241622	0.442667	0.327338	0.990881	0.701291	0.691478	0.999528	0.766085	0.62374	0.972754	0.333591	0.491263	-0.124745	-0.163456	0.113215	0.335803	0.109876	-0.258068	0.231164	0.24269	-0.00316642	0.682165	0.598774	0.715078	0.159771	0.723444	0.314626	0.530731	0.54717	0.995947	-0.0908163	0.375391	-0.150549	-0.185447	-0.149539	0.0745851	-0.0371886	-0.260794	-0.203838	-0.280992	-0.124506	0.131586	-0.119565	-0.119565	0.0978261	0.0879298	0.101881	0.249012	0.258893	0.178854	0.516798	-0.137522	0.416008	0.00790514	0.312253	-0.528572	0.156896	0.189723	0.309289	0.45751	ENSMUSG00000039934	gamma-secretase activating protein [Source:MGI Symbol;Acc:MGI:2442259]	212167	grey	0.159327
Ankhd1	819.512	0.37339	0.117942	0.000582408	0.00484721	0.923237	4.59009e-07	0.117852	-0.106816	0.023677	-0.0339433	-0.0794546	0.0911777	0.251916	0.0572997	-0.118757	0.820763	0.849789	0.988518	0.976382	0.903622	0.881045	0.691077	0.935678	0.852601	-0.56141	0.291098	0.313016	0.298234	0.216079	-0.640439	0.00228815	-0.0781759	-0.0806107	0.0255154	0.341108	0.263626	0.290726	0.478988	0.00968221	0.998604	0.892065	0.862474	0.323995	-0.141563	0.396157	0.252709	0.342424	-0.0663346	0.247662	0.496591	0.509754	0.389725	-0.301383	0.151373	-0.0839921	-0.389328	0.0523715	0.0392455	0.361676	0.475296	0.467391	0.187747	-0.296443	0.232501	-0.178854	-0.294466	0.12253	0.0611037	0.202742	0.40415	0.450593	0.107708	ENSMUSG00000024483	ankyrin repeat and KH domain containing 1 [Source:MGI Symbol;Acc:MGI:1921733]	108857	brown	0.772372
Flna	3865.59	0.412567	0.133301	0.000586785	0.00488033	1.43801e-11	1.62913e-13	0.620974	0.141297	-0.522244	-0.180721	-0.951681	0.878315	-0.713283	-1.01322	-0.282263	0.0152918	0.706123	0.0507512	0.563524	4.80736e-05	0.000229851	0.0418922	0.00284001	0.487333	-0.997685	-0.263003	0.380413	1.30537	1.0823	-1.51437	0.536801	1.09677	0.535157	4.0582e-12	0.20289	0.0221079	3.96774e-20	2.67388e-14	8.59624e-26	0.0184296	3.1361e-08	0.0102883	0.275485	-0.0521963	0.297266	0.0376824	0.101581	-0.328043	0.129945	0.239151	0.208015	0.309732	-0.0681818	0.183527	0.0355731	-0.513834	0.142292	-0.127175	0.412616	0.482213	0.516798	0.304348	-0.0335968	0.06233	-0.0780632	-0.514822	0.000988142	-0.231996	0.214968	0.344862	0.278656	0.304348	ENSMUSG00000031328	filamin, alpha [Source:MGI Symbol;Acc:MGI:95556]	192176	yellow	0.834825
Hist1h2bn	308.261	0.868329	0.399687	0.000588357	0.0048901	0.399622	0.00658186	-0.136161	0.0273243	-0.162356	0.363049	0.129507	-0.141665	-0.497778	0.163345	0.31561	0.694556	0.976075	0.610602	0.218841	0.715333	0.677944	0.502254	0.769189	0.416705	0.751378	-0.288669	0.164023	-0.70026	-0.700629	1.12923	0.414379	-0.165305	-0.796353	0.0656834	0.431591	0.680945	0.0804608	0.080212	0.0174617	0.392643	0.773727	0.132056	0.409597	-0.502785	0.338157	0.330314	0.280105	-0.333323	0.103484	0.263326	0.241556	0.360923	-0.0681818	0.139995	-0.117589	0.213439	-0.376482	-0.0844523	-0.558305	-0.587945	-0.641304	-0.534585	0.166008	0.0173139	-0.0681818	0.0592885	-0.173913	-0.0730264	-0.336206	-0.455534	-0.427866	-0.158103	NA	NA	NA	red	0.590029
Plrg1	108.516	0.647644	0.25906	0.000590723	0.0048998	0.134103	0.0644189	-0.054256	-0.188822	0.910498	-0.215221	-0.158778	0.147078	1.59199	0.0891387	-0.884323	0.94737	0.604964	0.0455203	0.560393	NA	0.732191	0.026148	0.904147	0.0779927	0.090943	0.623639	-1.82462	0.558703	0.4542	-0.554698	-2.35859	-0.138545	2.11822	0.837608	0.0816299	0.000107403	0.100844	0.183244	0.111848	0.000168876	0.826689	0.000307055	0.426427	-0.258609	0.463273	0.477288	0.540316	0.0673246	0.292932	0.51912	0.521652	0.477612	0.083004	-0.317092	0.0978261	-0.0148221	0.280632	0.0427229	0.439105	0.650198	0.68083	0.571146	-0.041502	-0.144942	-0.0247036	-0.0177866	0.344862	0.195731	0.183385	0.252964	0.215415	0.271739	ENSMUSG00000027998	pleiotropic regulator 1 [Source:MGI Symbol;Acc:MGI:1858197]	53317	brown	0.626424
Mt1	7292.75	-0.392884	0.125553	0.000590389	0.0048998	0.781443	0.402856	0.0865161	0.137542	-0.232759	-0.0682236	0.0845409	-0.0468047	-0.627258	-0.0969098	0.333417	0.890762	0.778776	0.546708	0.925647	0.894472	0.960173	0.265953	0.885093	0.504495	0.0808301	-0.239095	0.130222	0.281981	-0.306561	0.0640816	0.310316	-0.0416645	-0.378479	0.831181	0.460592	0.706356	0.333331	0.282539	0.870387	0.428489	0.945481	0.294756	-0.172326	0.222889	-0.241909	-0.225436	-0.18274	0.348966	0.023672	-0.286361	-0.277121	-0.203343	-0.118577	-0.0549098	-0.321146	0.13834	-0.0286561	-0.0303035	-0.331112	-0.0918972	-0.139328	-0.235178	0.0375494	-0.183527	-0.143281	-0.0316206	0.083004	0.0700458	0.0652036	0.272727	0.195652	0.115613	ENSMUSG00000031765	metallothionein 1 [Source:MGI Symbol;Acc:MGI:97171]	17748	grey	0.0225253
Tdp2	48.3222	0.865235	0.397934	0.000589951	0.0048998	0.163041	0.050098	-0.200815	-0.300174	-0.0567257	0.895425	0.0930052	0.031832	0.570162	0.657565	0.16112	0.514176	0.278771	0.929539	0.0560668	NA	NA	0.441322	NA	0.725967	0.643524	0.573376	0.52026	-1.88733	-0.805781	0.0209286	-0.0582464	-1.31608	-1.56991	0.096452	0.136546	0.162394	0.00210905	0.0534676	0.966174	0.925061	0.0203315	0.0169638	0.297077	-0.339287	0.278812	0.46762	0.265556	0.0275908	0.126302	0.325734	0.286496	0.204552	-0.588584	0.278575	-0.45614	0.0415122	-0.472943	0.165468	-0.202792	-0.212009	-0.340499	-0.523351	-0.316206	0.345783	-0.374506	0.214427	-0.0958498	0.329861	-0.207836	-0.177866	-0.338933	-0.424901	ENSMUSG00000035958	tyrosyl-DNA phosphodiesterase 2 [Source:MGI Symbol;Acc:MGI:1860486]	56196	turquoise	0.717057
Anxa5	3480.65	-0.273413	0.0832693	0.00060002	0.00497356	0.726617	0.00111658	0.10694	0.0477893	-0.153059	-0.153893	0.10666	0.01904	-0.29512	0.073267	0.28936	0.805065	0.950421	0.674744	0.670772	0.805676	0.9903	0.497989	0.890194	0.507183	-0.120937	0.0269561	-0.229488	0.428263	-0.0671062	-0.0305141	-0.209757	-0.081382	0.137452	0.630803	0.938534	0.28428	0.0178292	0.813662	0.922975	0.500555	0.846279	0.659047	-0.269281	0.324184	-0.285045	-0.271023	-0.123188	0.225076	-0.0615757	-0.188777	-0.190042	-0.233009	0.100791	-0.0915163	-0.0326087	-0.282609	0.11166	-0.155988	0.0967865	0.266798	0.279644	0.336957	0.233202	-0.333911	0.250988	-0.114625	0.386364	0.0183808	0.312773	0.353755	0.278656	0.468379	ENSMUSG00000027712	annexin A5 [Source:MGI Symbol;Acc:MGI:106008]	11747	grey	-0.111316
H2-T23	235.636	-0.60714	0.234105	0.000601482	0.00498232	0.200086	2.28364e-18	-0.0838962	0.226576	-0.27179	-0.287791	-0.0162889	0.401395	-1.06912	-0.437073	0.236174	0.894212	0.512969	0.437655	0.408468	0.993326	0.229423	0.11942	0.437634	0.641069	1.39408	-2.1977	1.44161	1.6828	0.439266	-3.59716	3.2608	2.28998	-0.462588	0.00036436	6.16413e-06	0.000261261	3.38125e-05	0.192426	4.3532e-15	3.7162e-08	7.03655e-05	0.296666	-0.16005	0.353379	-0.137403	-0.345268	-0.411858	0.114782	0.0231713	-0.36977	-0.404576	-0.412298	-0.171937	0.390799	-0.233202	-0.253953	-0.271739	-0.0630909	-0.0468651	0.083004	0.0948617	-0.0918972	-0.156126	0.474895	-0.156126	-0.273715	-0.422925	-0.0680586	0.0560343	0.0365613	-0.0395257	-0.264822	ENSMUSG00000067212	histocompatibility 2, T region locus 23 [Source:MGI Symbol;Acc:MGI:95957]	15040	grey	0.05615
Slc25a16	65.6853	0.650594	0.261669	0.000602499	0.00498738	0.444342	0.597846	-0.0132853	-0.0389504	0.478331	0.00567882	-0.234691	-0.0689861	0.905869	-0.276029	-0.768831	0.994172	0.96703	0.160698	0.998306	NA	0.918113	0.204431	NA	0.111774	-0.187954	0.0201212	-0.402297	0.172316	0.465555	-0.0227813	-0.328567	0.335595	0.868829	0.633701	0.967787	0.25913	0.666596	0.183481	0.964184	0.497175	0.524922	0.0741365	0.219847	-0.237256	0.262585	0.310353	0.336364	-0.341376	0.166919	0.423308	0.444192	0.429012	0.434783	-0.0291863	0.289526	0.443676	0.280632	0.0263293	0.347413	0.183794	0.192688	0.320158	-0.287549	0.412565	-0.293478	-0.129447	-0.103755	-0.111278	-0.0702976	-0.06917	0.0592885	-0.020751	ENSMUSG00000071253	solute carrier family 25 (mitochondrial carrier, Graves disease autoantigen), member 16 [Source:MGI Symbol;Acc:MGI:1920382]	73132	grey	0.436979
Wee1	183.332	0.438208	0.144482	0.000605782	0.00501117	0.859769	1.85369e-09	0.0131727	-0.126278	0.031758	0.156331	-0.132978	0.0696894	0.332739	0.0186131	-0.180622	0.995038	0.805065	0.980435	0.733641	NA	0.925603	0.628575	0.97964	0.768059	-0.636942	0.0452286	0.502929	0.0338842	0.594801	-0.546814	0.339915	0.425708	0.0584624	0.0282335	0.922116	0.0849624	0.940514	0.0363872	0.0619979	0.420338	0.347477	0.915947	0.276871	-0.0506805	0.306184	0.121084	0.239921	-0.274711	0.216838	0.289652	0.299524	0.305107	-0.0494071	0.0499629	0.123518	-0.233202	0.229249	0.190266	0.378996	0.362648	0.280632	0.132411	-0.102767	0.198862	-0.0563241	-0.266798	0.034585	-0.143072	0.00305642	0.137352	0.182806	0.104743	ENSMUSG00000031016	WEE 1 homolog 1 (S. pombe) [Source:MGI Symbol;Acc:MGI:103075]	22390	salmon	-0.713844
Tmx1	333.834	0.563409	0.207972	0.000606566	0.00501428	0.253729	0.872937	-0.100835	-0.245796	0.693033	-0.000273044	0.0794772	-0.144164	1.48956	0.556463	-0.369355	0.859301	0.489334	0.0753804	1	0.904843	0.753756	0.026883	0.30656	0.438229	0.23843	0.626121	-0.742226	-0.08301	-0.148265	0.0328797	-1.37821	-0.652787	0.42901	0.512145	0.0670132	0.0253814	0.850327	0.708762	0.945824	0.00591622	0.143725	0.328922	0.279181	-0.214848	0.318603	0.522876	0.512648	-0.0851459	0.285708	0.657966	0.675306	0.35494	-0.16502	-0.291368	-0.172925	0.201581	-0.0118577	0.305022	0.130407	0.0849802	0.0533597	0.0889328	-0.0741107	0.0113777	-0.0306324	0.159091	0.0948617	-0.0779942	0.176253	0.385375	0.363636	0.103755	ENSMUSG00000021072	thioredoxin-related transmembrane protein 1 [Source:MGI Symbol;Acc:MGI:1919986]	72736	turquoise	0.715009
Med14	393.689	0.555207	0.203257	0.000607252	0.00501658	0.384577	0.838088	-0.0347725	-0.290436	0.574838	-0.00441085	0.021299	-0.073128	1.48008	0.510412	-0.39999	0.976075	0.396411	0.115993	0.998426	0.990881	0.918113	0.0280519	0.351899	0.395951	0.173503	0.159164	-0.796697	0.2034	-0.0706473	0.172998	-0.766148	-0.213004	0.538561	0.652978	0.690968	0.0171711	0.586453	0.874946	0.654233	0.0885464	0.709065	0.208965	0.488203	-0.287804	0.445899	0.612932	0.413175	-0.214647	0.214049	0.47672	0.461911	0.483163	-0.0839921	-0.105367	-0.006917	0.218379	0.162055	0.327874	-0.0152821	0.0434783	-0.0978261	0.0296443	0.048419	0.210735	-0.286561	0.120553	-0.166996	-0.224544	-0.243495	-0.0592885	-0.0820158	-0.157115	ENSMUSG00000064127	mediator complex subunit 14 [Source:MGI Symbol;Acc:MGI:1349442]	26896	blue	0.641789
Copa	1723.68	0.293048	0.0899487	0.000611144	0.0050425	0.263287	0.0617189	0.122871	-0.167905	0.0141999	-0.34018	0.0703583	0.260382	0.26737	0.333814	0.0650352	0.754234	0.653161	0.993058	0.24746	0.896029	0.399702	0.537748	0.397594	0.91703	-0.0812997	0.350574	-0.204857	0.378302	0.0328963	-0.487662	-0.465085	-0.277213	0.202314	0.762284	0.0927366	0.345774	0.0382205	0.914215	0.0048543	0.0698309	0.371341	0.471399	0.435469	-0.282203	0.472786	0.426365	0.484585	-0.0424409	0.467074	0.601263	0.593036	0.538732	-0.178854	-0.157309	-0.205534	-0.293478	0.150198	-0.0779942	0.311754	0.508893	0.456522	0.331028	0.243083	-0.441752	0.296443	0.0869565	0.312253	0.0432197	0.53691	0.574111	0.495059	0.405138	ENSMUSG00000026553	coatomer protein complex subunit alpha [Source:MGI Symbol;Acc:MGI:1334462]	12847	brown	0.690172
Awat1	196.391	0.619205	0.242172	0.000611212	0.0050425	0.141721	7.18037e-76	0.269192	-0.375897	0.0363399	-0.145105	0.163682	0.37971	1.07413	0.826986	0.137863	0.43276	0.183342	0.974642	0.746697	NA	0.251314	0.140089	0.0897059	0.819721	-1.28966	-4.59877	3.56939	3.4413	1.11927	-1.721	6.84876	5.13599	-1.44719	0.00167282	6.53664e-11	6.71821e-19	9.71255e-18	0.00229853	0.000156806	2.26461e-19	8.13748e-11	0.00229595	0.190081	0.115399	0.196262	-0.0835996	-0.00342556	-0.25887	0.0280345	0.0377807	0.00310093	0.0788208	-0.0810277	0.340836	-0.229249	-0.324111	-0.104743	-0.284654	-0.141614	-0.0790514	-0.0464427	-0.0899209	-0.159091	0.440762	-0.175889	-0.375494	-0.174901	-0.131149	-0.188479	-0.131423	-0.147233	-0.209486	ENSMUSG00000015665	acyl-CoA wax alcohol acyltransferase 1 [Source:MGI Symbol;Acc:MGI:3588200]	245533	salmon	-0.826764
Emb	176.599	0.951841	0.45428	0.000614731	0.00506813	1.4556e-05	0.00019051	-0.36138	-0.69141	1.29155	-0.191698	2.82557	-0.360811	2.79434	3.80446	0.155335	0.271735	0.0813834	0.0211662	0.607219	NA	0.272268	0.00127008	0.000164899	0.772642	1.87915	0.901216	-2.44244	0.632417	-4.08501	1.88872	-3.18101	-4.65399	-0.641026	4.04934e-05	0.0235322	4.89021e-06	0.0727118	5.71405e-15	3.8044e-05	4.22885e-06	2.47291e-11	0.183665	0.178206	-0.298557	0.128291	0.423677	0.121282	-0.0946866	-0.129306	0.208781	0.172708	0.188146	0.0439832	-0.108857	-0.131455	0.436867	-0.151223	0.0131679	-0.340875	-0.349395	-0.41364	-0.16852	0.027668	0.120208	-0.298419	0.439723	-0.347826	-0.0611037	-0.577663	-0.399209	-0.512846	-0.337945	ENSMUSG00000021728	embigin [Source:MGI Symbol;Acc:MGI:95321]	13723	grey	0.341217
43894	25.8299	-0.902964	0.424315	0.000617384	0.00508658	NA	0.048059	0.0454863	0.0601552	0.0475098	0.0207235	-0.171963	-0.0334899	-0.074297	-0.411487	-0.226386	0.940636	0.894093	0.937523	0.985914	NA	NA	0.934495	NA	0.538576	-0.264321	-0.360704	0.303415	0.175116	0.313194	-0.0972042	0.672609	0.587621	0.00352337	0.470933	0.318174	0.406869	0.650592	0.391872	0.818575	0.198412	0.207819	0.997034	-0.548528	0.41243	-0.552849	-0.536711	-0.51502	-0.0124089	-0.391767	-0.488491	-0.514437	-0.434439	0.062253	0.124165	0.116601	-0.417984	-0.0464427	-0.348242	0.125313	0.205534	0.237154	-0.013834	-0.498024	0.360129	-0.490119	-0.210474	-0.320158	-0.0511682	-0.406503	-0.141304	-0.173913	-0.324111	NA	NA	NA	blue	-0.539778
Mknk1	185.314	-0.438434	0.144879	0.000617905	0.00508746	0.902033	0.49725	-0.00970685	-0.0941792	0.130467	0.121963	-0.0549568	-0.0716498	0.457541	0.0829845	-0.205409	0.997011	0.878117	0.795783	0.816472	NA	0.922227	0.489314	0.909442	0.722103	-0.0219821	-0.146665	-0.170477	-0.0707381	0.0891739	0.346583	-0.00921369	0.215863	0.228388	0.962389	0.70577	0.638766	0.867442	0.827474	0.264291	0.989143	0.68776	0.609805	-0.374617	0.329456	-0.468161	-0.510755	-0.516206	0.123098	-0.523715	-0.508109	-0.507349	-0.390712	0.301383	0.0742024	0.0335968	0.272727	-0.0681818	-0.0660715	-0.180329	-0.342885	-0.327075	-0.119565	0.12747	0.409102	-0.00197628	0.162055	-0.269763	-0.17735	-0.481895	-0.354743	-0.351779	-0.186759	ENSMUSG00000028708	MAP kinase-interacting serine/threonine kinase 1 [Source:MGI Symbol;Acc:MGI:894316]	17346	grey	-0.422015
Sptbn1	880.447	0.386933	0.123805	0.000618699	0.00509059	0.812719	4.4082e-09	0.214311	-0.0837594	-0.115562	0.0896065	-0.0732904	0.00212655	-0.035502	0.0304239	0.0436779	0.587095	0.898716	0.827116	0.884082	0.917395	0.99924	0.965002	0.966669	0.959268	-0.657607	0.0576332	0.356138	-0.0158226	0.87359	-0.584324	0.229261	0.60648	0.357602	0.00900804	0.890411	0.198912	0.970508	0.000389856	0.0215113	0.582095	0.104628	0.328133	0.316735	-0.0870597	0.352954	0.15567	0.283399	-0.229762	0.236434	0.424067	0.436218	0.289688	-0.00197628	0.115756	0.181818	-0.294466	0.161067	-0.0367616	0.473745	0.381423	0.479249	0.315217	-0.0474308	0.325996	-0.0543478	-0.351779	0.0968379	-0.0228518	0.346394	0.413043	0.500988	0.213439	ENSMUSG00000020315	spectrin beta, non-erythrocytic 1 [Source:MGI Symbol;Acc:MGI:98388]	20742	grey	0.24778
Pdcd5	73.2015	0.707196	0.299843	0.000623722	0.00512847	0.896008	0.932542	-0.0390592	-0.0543379	0.154346	0.0542904	-0.116876	0.0138204	0.552948	-0.0864946	-0.291529	0.963951	0.93163	0.659833	0.936937	NA	0.993721	0.456722	NA	0.482066	0.0775881	0.217921	-0.337167	-0.169711	0.295246	-0.101882	-0.501861	0.0309097	0.630455	0.864666	0.568739	0.357536	0.67224	0.425466	0.81595	0.301032	0.963586	0.202726	0.289147	-0.286684	0.353218	0.467077	0.415152	-0.246923	0.193667	0.51102	0.501401	0.330085	0.26087	-0.35815	0.29249	0.47332	0.314229	0.171389	0.329074	0.502964	0.55336	0.411067	-0.222332	0.0836014	-0.131423	-0.0395257	-0.115613	-0.0104323	-0.135501	0.00296443	-0.0523715	-0.0879447	ENSMUSG00000030417	programmed cell death 5 [Source:MGI Symbol;Acc:MGI:1913538]	56330	blue	0.628594
Prkx	580.585	-0.364357	0.11535	0.000625512	0.00513975	0.722787	0.0148151	-0.0536356	-0.0746761	0.258627	-0.184403	0.0684476	0.0186671	0.519718	0.238566	-0.165953	0.947854	0.914883	0.483591	0.652191	0.922659	0.991025	0.338616	0.662319	0.782867	-0.371204	0.103587	0.0114897	0.362791	-0.15491	0.0422425	-0.078974	-0.228928	-0.143356	0.151171	0.778804	0.978179	0.159269	0.622629	0.914084	0.870975	0.608284	0.727651	-0.395011	0.47728	-0.437708	-0.398827	-0.168775	0.312268	-0.235218	-0.400905	-0.376098	-0.347786	-0.181818	-0.138016	-0.0671937	-0.518775	0.230237	-0.332345	-0.0173197	0.152174	0.146245	0.118577	0.0681818	-0.15632	-0.107708	-0.101779	0.290514	0.0546456	-0.0203761	-0.0503953	-0.00889328	0.0563241	ENSMUSG00000035725	protein kinase, X-linked [Source:MGI Symbol;Acc:MGI:1309999]	19108	red	-0.802022
Skiv2l2	260.491	0.505424	0.176947	0.000630218	0.00517495	0.488101	0.195118	-0.0420264	-0.399884	0.252158	0.0777313	-0.0193067	0.102861	1.1839	0.536925	-0.26837	0.968219	0.245194	0.501013	0.910038	0.99105	0.858271	0.0661272	0.324219	0.605879	0.100338	0.163708	-0.773465	0.201996	0.293214	-0.107697	-0.757099	0.0918552	0.95986	0.810471	0.676508	0.0143496	0.578477	0.385188	0.794559	0.0787006	0.88918	0.0204893	0.324061	-0.181501	0.290396	0.4039	0.379051	-0.277087	0.153331	0.445331	0.456722	0.383557	0.255929	-0.183527	0.19664	0.145257	0.336957	-0.0849491	0.575625	0.413043	0.447628	0.417984	0.463439	0.042048	0.253953	0.244071	0.282609	-0.256338	0.0509403	0.201581	0.274704	0.350791	NA	NA	NA	grey	0.660598
Pam	46.0987	0.801902	0.3621	0.000633402	0.00519404	0.741022	0.00688455	0.0442101	-0.188736	0.116423	-0.0908852	0.0123532	0.106314	0.881948	0.386371	-0.108374	0.950044	0.50095	0.755683	0.841304	NA	NA	0.222161	NA	0.82452	-0.391645	0.279954	0.0360005	0.505547	0.17228	-0.714277	-0.209775	-0.108098	0.119347	0.283815	0.446854	0.940514	0.174354	0.66363	0.0818391	0.678799	0.864246	0.833946	0.341232	-0.193502	0.400827	0.333685	0.359827	-0.242905	0.135528	0.468128	0.481924	0.394979	-0.26983	0.0390896	-0.113664	-0.435384	0.108723	-0.0809949	0.33476	0.477885	0.445268	0.200642	-0.108696	0.248825	0.0128458	-0.0948617	0.140316	-0.00844523	-0.0295454	0.0869565	0.189723	0.0662055	ENSMUSG00000026335	peptidylglycine alpha-amidating monooxygenase [Source:MGI Symbol;Acc:MGI:97475]	18484	brown	0.755696
Sde2	565.714	-0.330346	0.103135	0.000633812	0.00519404	0.90783	1.13627e-07	0.0922861	-0.0950136	0.00235681	0.0924261	0.0334753	-0.122737	0.178511	0.21215	0.0368752	0.870937	0.871468	0.99888	0.870765	0.9756	0.79899	0.766195	0.691175	0.963277	0.138894	0.00743669	0.301811	-0.70678	-0.254743	0.478965	0.234656	-0.224291	-0.481236	0.650885	0.986896	0.238544	0.00108516	0.337401	0.0369108	0.535606	0.598518	0.115828	-0.361879	0.245626	-0.438897	-0.326559	-0.38195	0.177882	-0.286567	-0.377997	-0.390527	-0.471136	-0.177866	0.0811279	-0.15415	0.277668	-0.19664	0.164434	-0.391221	-0.591897	-0.62253	-0.540514	-0.179842	0.385852	-0.12747	0.275692	-0.428854	0.275712	-0.380014	-0.482213	-0.564229	-0.576087	ENSMUSG00000038806	SDE2 telomere maintenance homolog (S. pombe) [Source:MGI Symbol;Acc:MGI:2384788]	208768	brown	-0.630073
Nkap	117.259	0.576496	0.21692	0.00063346	0.00519404	0.241965	0.661909	-0.107364	-0.165411	0.581224	0.00203162	0.119943	-0.232795	1.2505	0.510117	-0.280073	0.844922	0.685317	0.11355	0.999306	NA	0.530545	0.0652258	0.351899	0.56655	0.354656	0.240066	-0.371329	-0.0331053	-0.449992	0.215566	-0.529038	-0.598687	-0.0477536	0.298332	0.521292	0.277487	0.94561	0.175549	0.564068	0.235234	0.192092	0.939308	0.313369	-0.241737	0.374688	0.415297	0.362846	-0.0403288	0.188732	0.45976	0.434446	0.25848	-0.139328	-0.0558991	-0.0326087	0.456522	-0.124506	0.224047	-0.2384	-0.0167984	-0.102767	-0.0355731	-0.34585	0.261192	-0.381423	-0.144269	-0.247036	0.0471939	-0.129388	0.0612648	-0.0355731	-0.471344	ENSMUSG00000016409	NFKB activating protein [Source:MGI Symbol;Acc:MGI:1914300]	67050	blue	0.638767
Pnpla2	724.872	-0.405011	0.131382	0.000639841	0.00523646	0.406486	0.486308	-0.102638	0.420342	0.0123804	0.0932816	-0.197794	-0.181049	-0.582223	-0.813997	-0.216438	0.855043	0.23566	0.99526	0.876894	0.627526	0.667509	0.300641	0.094763	0.701938	-0.120313	-0.342911	-0.0731042	-0.10357	0.295575	0.375114	0.22701	0.563914	0.317453	0.729952	0.24782	0.848132	0.772894	0.298252	0.165206	0.583131	0.135325	0.389988	-0.409663	0.151514	-0.41974	-0.574986	-0.366008	0.0264678	-0.154905	-0.465076	-0.471404	-0.245159	0.358696	-0.0801386	0.382411	-0.0602767	0.108696	-0.281673	-0.100862	-0.11166	-0.0750988	-0.0671937	-0.0780632	-0.261192	0.0543478	-0.451581	0.197628	-0.0193744	0.226175	0.11166	0.0711462	0.204545	ENSMUSG00000025509	patatin-like phospholipase domain containing 2 [Source:MGI Symbol;Acc:MGI:1914103]	66853	turquoise	-0.735947
Fnbp1l	19.2517	1.19951	0.616237	0.000639609	0.00523646	NA	0.459891	0.0101822	-0.233888	0.241456	-0.102584	0.114225	-0.0405968	1.63657	0.605138	-0.0870906	0.993734	0.259473	0.243131	0.714991	NA	NA	0.0334982	NA	0.801726	0.0776092	0.353671	-0.535741	0.877853	-0.386532	-0.0295518	-1.0594	-0.692049	0.10093	0.845901	0.310908	0.161405	0.0623194	0.273095	0.9453	0.0968987	0.149446	0.850726	0.357457	-0.0969266	0.359563	0.422335	0.353881	0.0646057	0.176543	0.37219	0.345796	0.291338	-0.0731535	-0.123411	-0.226475	-0.180378	0.11925	-0.317392	-0.0433944	-0.0180378	0.010021	0.15733	-0.208498	0.246352	-0.477273	-0.148221	-0.378458	-0.0655747	-0.293416	-0.00988142	-0.148221	-0.224308	ENSMUSG00000039735	formin binding protein 1-like [Source:MGI Symbol;Acc:MGI:1925642]	214459	grey	0.625236
C920009B18Rik	42.1789	-0.752257	0.330742	0.000643125	0.00525713	0.518129	1.07276e-07	-0.0192267	0.0205233	0.170573	-0.343641	-0.0461415	-0.0215051	0.540391	-0.135636	-0.244153	0.990881	0.988225	0.471343	0.258809	NA	NA	0.447073	NA	0.486004	0.691066	0.387999	-5.95875	1.41181	0.395633	0.679553	-5.74629	-0.0307669	5.85259	0.0735284	0.287234	7.89054e-10	0.00392503	0.27415	0.0770672	2.73964e-07	0.964053	1.23427e-07	-0.202292	0.197514	-0.216817	-0.136128	-0.109822	0.258116	-0.138833	-0.310601	-0.282485	-0.203283	0.235411	-0.293637	0.0900099	-0.177053	0.187933	-0.234711	-0.0622086	0.195846	0.170129	0.353116	0.28169	-0.462642	0.191747	0.164566	0.175439	-0.220873	0.0835627	0.0929083	0.128984	0.210032	ENSMUSG00000097352	RIKEN cDNA C920009B18 gene [Source:MGI Symbol;Acc:MGI:3583961]	NA	grey	-0.162539
Ubl3	1086.95	-0.311803	0.0967771	0.000643224	0.00525713	0.0101257	2.91845e-19	-0.297267	-0.0678732	0.307116	-0.0877137	0.551241	-0.258558	0.447532	0.608099	0.151139	0.292258	0.904389	0.27083	0.841788	0.0362314	0.370507	0.223594	0.0845018	0.765332	0.10785	-0.617503	0.588969	0.460887	-0.898547	0.330425	1.03502	-0.198644	-1.27704	0.640321	0.000238085	8.17398e-05	0.00318945	3.31389e-10	0.0545173	3.27423e-07	0.519498	4.37251e-12	-0.329803	0.416977	-0.317745	-0.30001	-0.354677	0.168642	-0.324756	-0.416726	-0.424194	-0.402615	-0.355731	0.348751	-0.472332	-0.0909091	-0.294466	-0.16195	-0.663242	-0.61166	-0.590909	-0.459486	-0.206522	0.604997	-0.305336	-0.00790514	-0.283597	-0.0993557	-0.516534	-0.474308	-0.428854	-0.360672	ENSMUSG00000001687	ubiquitin-like 3 [Source:MGI Symbol;Acc:MGI:1344373]	24109	grey	-0.0447158
Srek1ip1	42.2668	0.919608	0.437831	0.000645679	0.00527369	0.196557	0.891058	-0.0331522	-0.304353	0.40305	0.0369608	-0.218864	0.16609	1.90884	0.147838	-0.776859	0.968825	0.250012	0.172384	0.962088	NA	NA	0.0227287	NA	0.100089	0.107347	0.268401	-0.678533	-0.0937931	0.638085	-0.204329	-0.939888	0.151979	1.64751	0.799606	0.463562	0.0993132	0.828204	0.105607	0.589157	0.106028	0.791828	0.021065	0.342652	-0.291995	0.275107	0.438742	0.327184	-0.183517	0.0391962	0.267409	0.272092	0.279361	0.218596	-0.294132	0.177053	0.376855	0.315529	0.0671315	0.231498	0.21365	0.219585	0.281899	-0.027668	0.198368	-0.213439	0.185771	-0.00592885	-0.0183808	-0.342319	-0.342885	-0.311265	-0.151186	ENSMUSG00000021716	splicing regulatory glutamine/lysine-rich protein 1interacting protein 1 [Source:MGI Symbol;Acc:MGI:1914538]	67288	blue	0.622381
Palb2	25.3021	1.06873	0.531794	0.000647624	0.00528605	NA	0.697799	-0.121939	-0.0602809	0.0159511	0.0865595	-0.0561661	0.142727	0.263291	0.0304119	-0.075135	0.654039	0.871657	0.989259	0.788166	NA	NA	0.717009	NA	0.850918	0.289006	0.101685	0.0916337	-0.292197	0.0894383	-0.292643	-0.016535	-0.022884	-0.00769453	0.416805	0.791342	0.818775	0.408356	0.826439	0.40449	0.979668	0.968914	0.993231	0.427063	-0.282098	0.451465	0.475205	0.375816	-0.0982801	0.111137	0.354184	0.34146	0.281202	-0.0733038	0.0917432	-0.0252601	0.257059	-0.196633	0.399155	0.0633226	0.119862	0.122338	0.0297178	-0.136364	0.11625	-0.215415	0.0859684	0.0563241	0.226531	-0.236363	-0.101779	-0.101779	-0.235178	ENSMUSG00000044702	partner and localizer of BRCA2 [Source:MGI Symbol;Acc:MGI:3040695]	233826	blue	0.549847
Abcf2	277.688	0.483053	0.166267	0.000648669	0.00529107	0.836973	0.274086	0.165856	-0.0385841	0.124899	-0.135843	-0.00242993	-0.101243	0.345722	0.0723779	-0.137341	0.704852	0.972137	0.807413	0.78099	0.998948	0.861043	0.636111	0.922915	0.82492	-0.224267	-0.124091	-0.361416	0.43581	0.0556724	0.250762	-0.167473	0.166675	0.362902	0.532054	0.765056	0.26967	0.168593	0.901655	0.473811	0.740124	0.7758	0.4012	0.355147	-0.233961	0.378255	0.260812	0.376021	-0.329891	0.29994	0.424447	0.418752	0.468114	0.200593	-0.0489736	0.0286561	0.0365613	0.287549	-0.0914072	-0.102899	0.152174	0.228261	0.232213	0.0583004	-0.0915163	0.124506	-0.156126	0.0306324	-0.301544	0.0774292	0.0592885	0.156126	0.200593	ENSMUSG00000028953	ATP-binding cassette, sub-family F (GCN20), member 2 [Source:MGI Symbol;Acc:MGI:1351657]	27407	grey	0.0331209
Lmnb1	284.494	0.456271	0.153651	0.00065096	0.00530623	0.107237	0.00393743	-0.210776	-0.187649	-0.173535	0.548534	0.323317	-0.0793223	0.0527183	0.71622	0.501631	0.598117	0.656848	0.689599	0.122066	0.37193	0.906318	0.947457	0.152201	0.291203	0.620471	0.265842	0.0376105	-0.618087	-0.753748	0.358961	-0.193296	-0.842585	-0.638237	0.0177414	0.414953	0.930723	0.0190142	0.00380411	0.211326	0.661386	0.019354	0.0666586	0.330133	-0.473523	0.208549	0.287954	0.202635	-0.196892	0.0559259	0.261933	0.249403	0.259035	-0.268775	0.108335	-0.320158	0.211462	-0.448617	0.13264	-0.413635	-0.393281	-0.466403	-0.533597	0.147233	-0.0751917	-0.133399	0.134387	-0.0543478	-0.114756	-0.252664	-0.186759	-0.161067	-0.0158103	ENSMUSG00000024590	lamin B1 [Source:MGI Symbol;Acc:MGI:96795]	16906	red	0.571028
Itpkb	287.812	-0.479993	0.164989	0.000656162	0.00534508	0.876198	0.0829514	0.0791378	0.105416	0.045472	-0.0278532	-0.205762	-0.0317218	-0.147299	-0.5133	-0.259357	0.9072	0.848629	0.963121	0.984433	0.60629	0.980435	0.856824	0.347145	0.619842	0.0129912	-0.266229	-0.452036	0.261291	0.194461	0.254672	-0.109453	0.417234	0.573664	0.978953	0.457345	0.15401	0.450231	0.595657	0.464432	0.84038	0.383584	0.157816	-0.426625	0.270142	-0.475164	-0.463849	-0.355072	0.124419	-0.363947	-0.522411	-0.530258	-0.346799	0.48913	-0.22607	0.243083	-0.0237154	0.203557	-0.378048	-0.0794668	-0.00790514	0.0770751	0.297431	-0.0978261	-0.0549098	-0.29249	-0.328063	-0.27668	-0.26677	-0.268965	-0.262846	-0.282609	-0.12747	ENSMUSG00000038855	inositol 1,4,5-trisphosphate 3-kinase B [Source:MGI Symbol;Acc:MGI:109235]	320404	turquoise	-0.581143
Agpat4	276.902	-0.426737	0.140827	0.000659933	0.00537224	0.466308	5.63295e-08	0.0195744	-0.0468693	0.0766828	-0.296878	0.370809	-0.0888395	0.244459	0.540657	0.228483	0.990881	0.961154	0.911269	0.417796	0.297208	0.88759	0.717329	0.293957	0.680566	0.100493	0.464545	-0.515719	0.730206	-1.28686	0.269466	-0.872346	-1.41375	-0.444345	0.79108	0.114002	0.0590938	0.00488858	2.28113e-06	0.380047	0.0189175	5.32174e-05	0.229763	-0.397123	0.340198	-0.410756	-0.244738	-0.233465	0.43365	-0.200032	-0.2613	-0.26244	-0.283274	-0.139328	-0.176602	-0.296443	-0.114625	0.041502	-0.137111	-0.234325	0.0454545	-0.006917	0.132411	-0.203557	-0.0524363	-0.34585	-0.0424901	-0.156126	0.0889233	-0.24757	0.0948617	-0.0671937	-0.0503953	ENSMUSG00000023827	1-acylglycerol-3-phosphate O-acyltransferase 4 (lysophosphatidic acid acyltransferase, delta) [Source:MGI Symbol;Acc:MGI:1915512]	68262	grey	-0.0100814
Polr2b	209.47	0.529187	0.190719	0.000661661	0.00538274	0.669283	0.340339	-0.04928	-0.0548524	-0.0264669	-0.0846341	-0.0816272	0.416827	0.0799905	-0.0293997	-0.0588464	0.95675	0.945954	0.98616	0.894472	NA	0.226296	0.931066	0.969503	0.936691	-0.0260103	-0.112783	0.102657	0.351839	0.317907	-0.690898	0.180405	0.37485	0.178302	0.95816	0.79296	0.81128	0.300285	0.357809	0.0390313	0.724971	0.454444	0.72597	0.533347	-0.309948	0.542412	0.485589	0.418972	-0.410482	0.131161	0.397741	0.39116	0.514987	0.222332	0.119218	0.213439	-0.124506	0.131423	-0.0481875	0.285266	0.337945	0.437747	0.448617	0.304348	0.0984418	0.140316	0.153162	0.272727	-0.250376	0.0601095	0.000988142	0.125494	0.286561	ENSMUSG00000029250	polymerase (RNA) II (DNA directed) polypeptide B [Source:MGI Symbol;Acc:MGI:2388280]	231329	grey	0.600192
Large1	238.715	-0.467558	0.159201	0.000662537	0.0053863	0.964361	0.307489	0.136994	-0.0731637	0.0377107	-0.0592357	-0.0347227	0.00892439	0.25349	0.0821725	-0.081928	0.778441	0.917594	0.973792	0.942719	0.976497	0.997047	0.739957	0.912246	0.90628	-0.198176	-0.0520615	0.225065	0.201723	0.0343545	-0.202989	0.222743	0.0796549	-0.16588	0.587768	0.911242	0.528291	0.578925	0.941854	0.57721	0.635879	0.905964	0.737172	-0.428935	0.549181	-0.412011	-0.538819	-0.400659	0.282367	-0.0697286	-0.435332	-0.479504	-0.481251	-0.210474	0.401188	-0.0395257	-0.294466	-0.0671937	-0.0342777	-0.104937	0.156126	0.182806	0.0434783	-0.341897	0.338858	-0.33498	-0.290514	-0.247036	0.140092	0.147727	0.0780632	-0.107708	-0.343874	ENSMUSG00000004383	LARGE xylosyl- and glucuronyltransferase 1 [Source:MGI Symbol;Acc:MGI:1342270]	16795	blue	-0.515306
Psmd13	278.947	0.420292	0.13817	0.000663198	0.0053881	0.577825	0.962931	-0.153678	-0.0735406	-0.103394	-0.0674067	0.284978	0.182507	-0.0373314	0.510136	0.394623	0.737944	0.919011	0.856932	0.92887	0.439781	0.66826	0.964891	0.325715	0.417403	0.141823	0.003453	0.0110648	0.197491	-0.148277	-0.20523	0.00590128	-0.131274	-0.137834	0.689813	0.993964	0.981022	0.549687	0.672933	0.534084	0.993722	0.816789	0.766133	0.61136	-0.330445	0.649824	0.543101	0.489987	-0.333785	0.194024	0.430902	0.430396	0.439805	-0.166996	0.158793	-0.0167984	-0.367589	-0.155138	-0.133633	0.0244513	0.184783	0.194664	0.194664	0.519763	-0.10141	0.579051	0.264822	0.451581	-0.111278	0.103918	0.0721344	0.149209	0.535573	ENSMUSG00000025487	proteasome (prosome, macropain) 26S subunit, non-ATPase, 13 [Source:MGI Symbol;Acc:MGI:1345192]	23997	grey	0.340167
Fgfr1op2	250.902	0.496049	0.173222	0.000664208	0.00539274	0.164128	0.979841	-0.136324	-0.474012	0.551777	0.020244	0.0901874	0.0228293	1.53356	0.76718	-0.317046	0.782122	0.183079	0.12633	0.990881	0.885923	0.9903	0.0132506	0.139022	0.529856	0.31163	0.419223	-0.530465	-0.0307096	-0.00685713	-0.196591	-0.855883	-0.380831	0.436748	0.33051	0.190092	0.0760567	0.9469	0.989034	0.579839	0.0366695	0.41668	0.277117	0.305185	-0.128645	0.285574	0.501532	0.409486	-0.0619783	0.259605	0.465708	0.479757	0.280067	-0.00592885	-0.231017	-0.0494071	0.37747	0.0543478	0.394939	0.253683	0.368577	0.255929	0.131423	0.034585	0.138016	-0.0573123	0.168972	0.0701581	-0.000993557	0.0611283	0.215415	0.219368	0.0375494	ENSMUSG00000040242	FGFR1 oncogene partner 2 [Source:MGI Symbol;Acc:MGI:1914779]	67529	turquoise	0.754568
Tapbpl	92.7493	-0.560448	0.208812	0.000667402	0.00541509	0.881366	0.0132262	-0.12548	0.0709356	-0.0671558	0.0621105	0.132657	-0.0813444	-0.345196	0.0748774	0.215395	0.790876	0.912472	0.924388	0.934714	NA	0.896471	0.658657	NA	0.6759	-0.108239	-0.579535	0.165114	0.263717	-0.233856	0.538954	0.648275	0.27755	-0.360892	0.802341	0.105791	0.679419	0.470992	0.53162	0.112929	0.163053	0.61176	0.435703	-0.0823682	0.233104	-0.160986	-0.406074	-0.209354	0.0891721	-0.189447	-0.421156	-0.418625	-0.24115	0.0217391	0.0257235	-0.0978261	-0.189723	-0.102767	-0.249383	-0.532835	-0.587945	-0.594862	-0.272727	0.302372	-0.106357	0.212451	-0.156126	0.202569	-0.363145	-0.188479	-0.163043	-0.136364	0.251976	ENSMUSG00000038213	TAP binding protein-like [Source:MGI Symbol;Acc:MGI:2384853]	213233	grey	-0.614849
Ncaph2	359.179	0.474386	0.162608	0.000668089	0.00541708	0.723837	0.336488	-0.112061	0.203794	-0.0241298	6.50614e-05	-0.203389	0.109801	-0.473879	-0.65678	-0.174115	0.839857	0.60411	0.988833	1	0.61671	0.844738	0.486299	0.216107	0.774182	0.25942	-0.292759	-0.255789	0.18815	0.24127	-0.111822	0.0455233	0.48032	0.442441	0.447893	0.400819	0.457383	0.604828	0.485789	0.78274	0.939541	0.291107	0.282402	0.522523	-0.49369	0.530059	0.419645	0.402503	-0.430284	0.254813	0.388755	0.35205	0.469286	0.480237	-0.110809	0.135375	0.115613	-0.105731	-0.274718	-0.0326018	0.170949	0.219368	0.293478	-0.020751	0.0351225	0.00197628	-0.170949	-0.0859684	-0.160956	-0.146708	-0.279644	-0.353755	0.0602767	ENSMUSG00000008690	non-SMC condensin II complex, subunit H2 [Source:MGI Symbol;Acc:MGI:1289164]	52683	red	0.710648
Tpmt	16.408	1.23181	0.644947	0.000670571	0.00543361	NA	0.699512	-0.0394546	-0.136153	0.0568517	-0.0227621	0.042938	0.109629	0.662149	0.34416	-0.0171906	0.931751	0.487285	0.868276	NA	NA	NA	0.277422	NA	NA	0.161303	0.0844022	-0.170648	0.0527626	-0.0938445	-0.0284666	-0.235337	-0.147937	0.0801017	0.647565	0.820016	0.617055	0.89648	0.804692	0.946136	0.614015	0.749009	0.884656	0.566143	-0.397928	0.560267	0.580992	0.429943	-0.0747043	0.0409905	0.33212	0.304353	0.332139	-0.0802423	-0.0805911	-0.197864	0.213315	0.0642935	0.0952147	-0.0231239	-0.170453	-0.0538271	-0.0164472	0.472332	-0.0796439	0.296443	0.435771	0.0642292	-0.0849491	-0.354544	-0.399209	-0.380435	-0.0652174	ENSMUSG00000021376	thiopurine methyltransferase [Source:MGI Symbol;Acc:MGI:98812]	22017	blue	0.647424
Dbf4	141.673	0.616696	0.243873	0.000674024	0.005458	0.22185	0.541186	0.0033299	-0.277799	0.526672	0.189813	-0.08677	-0.184558	1.51936	0.316548	-0.53076	0.998426	0.397551	0.137462	0.623031	NA	0.637179	0.0325633	0.591426	0.24258	0.215509	0.357899	-0.604199	-0.504633	0.036173	0.382695	-0.904202	-0.291814	0.532551	0.571435	0.317094	0.0820282	0.140211	0.941245	0.268852	0.0656925	0.588803	0.238001	0.300499	-0.278314	0.299578	0.454626	0.331225	-0.128379	0.121149	0.458747	0.415081	0.337239	0.0909091	-0.332921	0.166008	0.463439	0.0355731	0.240938	-0.0631659	0.0711462	-0.0375494	-0.0108696	-0.421937	0.260203	-0.443676	0.174901	-0.366601	0.184802	-0.338243	0.00395257	-0.18083	-0.451581	ENSMUSG00000002297	DBF4 zinc finger [Source:MGI Symbol;Acc:MGI:1351328]	27214	blue	0.634956
Ccdc77	20.2082	1.03167	0.512132	0.000675425	0.00546573	NA	0.807901	-0.0138276	-0.0407808	0.0139526	0.172005	-0.178474	0.038172	0.18612	-0.19118	-0.180136	0.990881	0.935865	0.990881	0.474725	NA	NA	0.80949	NA	0.597284	0.075784	0.200726	-0.0768868	-0.493075	0.409894	-0.123266	-0.25461	0.0903511	0.445407	0.856015	0.573574	0.851616	0.191739	0.261243	0.748484	0.60049	0.875441	0.376609	0.330681	-0.411119	0.328597	0.394146	0.369809	-0.0754929	0.131606	0.430535	0.412298	0.404715	0.0625628	-0.275418	0.0744796	0.0307849	0.196626	-0.0838742	0.316378	0.185702	0.228404	0.138035	-0.396245	0.0351225	-0.398221	-0.128458	-0.248024	0.0596134	-0.299529	0.00395257	-0.0543478	-0.123518	ENSMUSG00000030177	coiled-coil domain containing 77 [Source:MGI Symbol;Acc:MGI:1914450]	67200	blue	0.57231
Hypk	99.5763	0.502099	0.176849	0.000681	0.00550721	0.948856	0.438869	-0.0257712	-0.0350748	-0.12008	0.122518	0.00502647	0.0593253	-0.166551	0.0804083	0.13491	0.986734	0.975084	0.814362	0.80891	NA	0.941646	0.841634	NA	0.824477	0.12267	0.20313	0.236027	-0.427551	0.0523932	-0.230147	0.00991206	-0.146794	-0.161074	0.768183	0.596865	0.52043	0.199855	0.910327	0.533744	0.98867	0.814112	0.755719	0.411775	-0.40406	0.477476	0.315425	0.381423	-0.253325	0.345782	0.544307	0.541143	0.379857	-0.396245	0.0583725	-0.176877	0.0741107	-0.171937	0.307009	-0.0601095	-0.0494071	0.0167984	-0.321146	-0.166996	-0.187485	0.248024	-0.153162	0.0790514	-0.160459	0.280172	0.439723	0.501976	0.298419	ENSMUSG00000027245	huntingtin interacting protein K [Source:MGI Symbol;Acc:MGI:1914943]	67693	grey	0.552573
Pola2	88.0065	0.638722	0.258958	0.000689614	0.0055674	0.757498	0.382083	-0.00199791	0.0633571	0.135064	0.00548855	-0.28683	0.018885	0.139162	-0.550846	-0.433501	0.99924	0.920964	0.744108	0.998306	NA	0.990881	0.875522	NA	0.316458	-0.0873163	-0.0600809	-0.46905	0.106704	0.53547	0.0269253	-0.287159	0.45567	1.05831	0.846001	0.897542	0.190883	0.80733	0.133539	0.957417	0.560941	0.355782	0.0434928	0.361285	-0.465483	0.433018	0.351	0.379974	-0.52236	0.121578	0.443053	0.412676	0.587209	0.615613	-0.2884	0.509881	-0.0503953	0.398221	-0.145059	0.437068	0.491107	0.581028	0.566206	-0.0632411	-0.162751	0.129447	-0.19664	0.106719	-0.26677	-0.140595	-0.205534	-0.208498	0.189723	ENSMUSG00000024833	polymerase (DNA directed), alpha 2 [Source:MGI Symbol;Acc:MGI:99690]	18969	turquoise	-0.316124
Lpcat4	33.3881	-0.820576	0.379067	0.000689802	0.0055674	NA	0.00410754	-0.00208381	-0.0464402	0.104863	0.0520971	-0.104879	0.0109639	0.442321	-0.0800228	-0.225124	0.99888	0.93445	0.777752	0.931678	NA	NA	0.550613	NA	0.547019	0.115392	-0.383592	-0.149157	0.353149	-0.079144	0.195811	0.18798	0.251673	0.0659321	0.782685	0.291549	0.707626	0.334028	0.857341	0.610149	0.717773	0.625741	0.915554	-0.270478	0.305938	-0.347285	-0.421767	-0.399223	0.019373	-0.388455	-0.513694	-0.530528	-0.272427	0.126482	0.24091	-0.147233	-0.0158103	-0.208498	-0.0824652	-0.391221	-0.202569	-0.300395	-0.00494071	-0.103755	0.221618	-0.380435	-0.318182	-0.263834	-0.261802	-0.395297	-0.412055	-0.423913	-0.281621	ENSMUSG00000027134	lysophosphatidylcholine acyltransferase 4 [Source:MGI Symbol;Acc:MGI:2138993]	99010	grey	-0.514567
Gins3	11.2991	1.39066	0.770897	0.00068904	0.0055674	NA	0.899792	-0.0811439	-0.682637	0.354929	0.0332988	0.0748992	0.0104246	3.36485	0.843518	-0.171396	0.767987	0.0437227	0.110615	NA	NA	NA	0.00319796	NA	NA	0.322587	1.0529	-0.882379	0.153946	-0.107925	-0.210902	-2.82039	-0.73384	0.472625	0.347076	0.0465546	0.0650903	0.663208	0.767376	0.5216	0.0105242	0.135686	0.33021	0.244461	-0.185818	0.279082	0.442628	0.379705	-0.144346	0.099848	0.480497	0.502926	0.263046	-0.0458462	-0.375894	0.0478839	0.0152821	0.0346394	-0.0655608	0.297269	0.550155	0.527741	0.309717	-0.320731	0.31618	-0.420064	-0.339017	-0.295528	-0.154536	-0.229797	0.0637509	0.138868	-0.209044	ENSMUSG00000031669	GINS complex subunit 3 (Psf3 homolog) [Source:MGI Symbol;Acc:MGI:1926083]	78833	grey	0.507315
2700099C18Rik	9.51349	1.30007	0.699546	0.000690752	0.0055714	NA	0.92272	-0.0636103	-0.052428	0.129319	0.0416776	-0.0152537	-0.041092	0.616641	0.0803441	-0.145041	0.837837	NA	0.483187	NA	NA	NA	0.280644	NA	NA	0.311792	0.0835768	-0.320185	-0.0504504	-0.165651	0.236435	-0.376781	-0.200404	0.144183	0.359914	0.814365	0.324065	0.896691	0.620279	0.4815	0.40846	0.629334	0.772652	0.226957	-0.20973	0.254792	0.464602	0.272963	-0.0965628	0.0818677	0.395582	0.327648	0.226268	0.0388584	-0.037138	-0.0545027	0.43047	0.0151396	0.0111632	-0.0379829	-0.0439049	-0.0484468	0.0156443	-0.268347	0.505196	-0.355325	0.104769	-0.270324	0.3528	-0.250688	-0.13195	-0.369162	-0.371139	ENSMUSG00000098090	RIKEN cDNA 2700099C18 gene [Source:MGI Symbol;Acc:MGI:1924272]	NA	blue	0.638736
Litaf	2288.71	-0.263064	0.080895	0.000694256	0.00559599	0.404125	8.09052e-07	-0.0678492	0.0788941	-0.0717679	-0.256672	0.282327	0.0413215	-0.231389	0.188591	0.348453	0.895828	0.879734	0.886014	0.377179	0.322122	0.954225	0.573439	0.642272	0.372753	-0.227875	0.192218	-0.259116	0.630405	-0.228355	-0.0932073	-0.375682	-0.362384	0.0259858	0.239909	0.396122	0.167237	2.53839e-05	0.236558	0.699155	0.127927	0.173212	0.944986	-0.157806	0.184532	-0.14566	-0.234132	-0.0479578	0.226066	0.00772378	-0.147262	-0.124227	-0.00487233	-0.164032	-0.0855801	-0.142292	-0.464427	0.0701581	-0.274718	-0.0967865	0.213439	0.178854	0.251976	0.194664	-0.358645	0.263834	-0.125494	0.29249	-0.0511682	0.313792	0.380435	0.353755	0.535573	ENSMUSG00000022500	LPS-induced TN factor [Source:MGI Symbol;Acc:MGI:1929512]	56722	magenta	0.746268
Dact2	29.3559	-1.15151	0.593922	0.000695526	0.00560254	NA	4.65724e-08	0.0575765	0.00452934	0.0422015	-0.00616356	-0.086038	0.0162084	0.118831	-0.183685	-0.137512	0.880861	0.997854	0.929244	0.996984	NA	NA	0.877027	NA	0.63013	0.0378519	0.458532	0.00778482	-0.514762	-1.88283	2.34704	-0.365138	-2.60668	-1.00436	0.930322	0.213327	0.987143	0.176432	0.0105673	0.0032893	0.446067	0.0109694	0.0990742	-0.278388	0.201911	-0.340143	-0.149635	-0.125718	0.320084	-0.282959	-0.341197	-0.336172	-0.297217	-0.0946016	-0.209026	-0.0827145	0.30015	0.0747897	0.0647413	-0.422321	-0.43487	-0.381873	-0.135711	-0.123105	0.0274459	-0.237238	0.271129	-0.188893	0.200703	-0.469159	-0.377787	-0.472981	-0.380279	ENSMUSG00000048826	dishevelled-binding antagonist of beta-catenin 2 [Source:MGI Symbol;Acc:MGI:1920347]	240025	grey	-0.325113
2810004N23Rik	63.0815	0.683364	0.288871	0.000696207	0.00560435	0.631046	0.239083	-0.068975	-0.035348	0.517231	-0.102669	-0.0875379	-0.0369141	0.97613	-0.0796989	-0.525725	0.908815	0.968694	0.130638	0.827883	NA	0.969322	0.176763	NA	0.219193	-0.101419	0.185494	-1.42008	0.227714	0.153862	0.382305	-1.23239	-0.0469698	1.26488	0.817601	0.637113	0.00565777	0.552932	0.706369	0.289524	0.041301	0.946031	0.0317202	0.325788	-0.314308	0.409977	0.442058	0.433413	-0.295743	0.200825	0.439396	0.447117	0.572609	0.184334	-0.385453	0.310848	-0.0558438	0.45614	-0.302861	0.198207	0.285644	0.336051	0.401779	0.229249	-0.0687609	0.386364	0.350791	0.228261	-0.116743	0.104937	-0.048419	0.0118577	0.236166	ENSMUSG00000031984	RIKEN cDNA 2810004N23 gene [Source:MGI Symbol;Acc:MGI:1913773]	66523	grey	-0.0669577
Ccnyl1	59.3716	0.972966	0.477489	0.000697461	0.00561076	0.635536	0.245013	0.103503	-0.346146	0.05012	0.0133337	0.105711	-0.00702406	0.9863	0.703024	0.0470046	0.754234	0.184825	0.922659	0.992334	NA	0.997047	0.158507	NA	0.921362	-0.288132	0.802468	-0.43899	0.351792	-0.170858	-0.018952	-1.47601	-0.721852	0.208049	0.425472	0.072464	0.234575	0.332482	0.65309	0.967767	0.0425302	0.13241	0.691492	0.237962	-0.193982	0.232361	0.406852	0.38424	-0.0266033	0.27702	0.558909	0.54802	0.436578	-0.0361566	-0.183982	-0.181774	-0.274889	0.190194	-0.0903888	0.348785	0.309065	0.303121	0.237247	0.151186	-0.0618353	0.0316206	-0.20751	0.335968	0.0680586	0.295454	0.565217	0.48419	0.400198	ENSMUSG00000070871	cyclin Y-like 1 [Source:MGI Symbol;Acc:MGI:2138614]	227210	brown	0.67923
Pcgf3	142.219	0.4055	0.132745	0.000698288	0.00561374	0.576006	0.0172147	0.0883804	-0.114642	0.241424	-0.221607	-0.095903	0.109657	0.610255	0.0468298	-0.355051	0.888059	0.834565	0.530694	0.571188	NA	0.84273	0.289857	0.950464	0.471048	-0.474705	0.170019	-0.292426	0.63123	0.0809106	-0.082432	-0.384156	-0.0879096	0.325428	0.0833881	0.631363	0.333331	0.0127832	0.833024	0.831899	0.320856	0.881954	0.395573	0.375871	-0.129898	0.422779	0.34428	0.464295	-0.17181	0.132949	0.403563	0.403943	0.475268	0.0405138	-0.149394	0.0998024	-0.199605	0.417984	-0.0958782	0.185423	0.378458	0.387352	0.481225	0.00197628	-0.146426	-0.041502	-0.0642292	0.328063	0.00794845	-0.183385	0.00494071	0.0474308	0.210474	ENSMUSG00000033623	polycomb group ring finger 3 [Source:MGI Symbol;Acc:MGI:1916837]	69587	brown	0.677575
Cmtm3	239.903	-0.44478	0.149627	0.000699674	0.0056212	1	8.41241e-08	-0.0176629	0.0499337	0.00525149	-0.0209972	-0.00999928	-0.0140171	-0.107606	-0.115851	-0.0173423	0.992688	0.955956	0.998306	0.990881	0.996984	0.994175	0.89727	0.870201	0.985573	-0.0397332	-1.59586	-0.103726	0.534367	0.403102	0.404965	0.966409	1.57062	0.43919	0.931817	2.90362e-05	0.800949	0.0775386	0.197762	0.196551	0.0257636	0.000210748	0.284379	-0.1254	0.215178	-0.179747	-0.392042	-0.33913	-0.000132009	-0.147395	-0.478872	-0.491149	-0.171703	0.356719	0.125649	0.183794	-0.0444664	0.192688	-0.324396	-0.0478839	0.0701581	0.0889328	0.22332	0.540514	-0.0286916	0.291502	-0.0128458	0.116601	-0.26528	0.0295454	-0.142292	-0.113636	0.245059	ENSMUSG00000031875	CKLF-like MARVEL transmembrane domain containing 3 [Source:MGI Symbol;Acc:MGI:2447162]	68119	yellow	0.157627
Mcm3ap	178.798	0.377221	0.121633	0.000706851	0.00567515	0.348935	0.000102623	0.0701132	0.0214561	-0.16276	-0.0817123	-0.221779	0.44959	-0.301722	-0.333824	-0.043964	0.919342	0.990881	0.702333	0.894472	NA	0.195471	0.598964	0.508766	0.958238	-0.343071	0.178959	0.405161	0.466793	0.230333	-1.05969	0.166352	0.0331744	-0.145803	0.192474	0.579839	0.106118	0.0493783	0.410862	9.06568e-06	0.687831	0.952618	0.717267	0.223147	-0.108149	0.277449	0.131361	0.140711	-0.28646	0.161484	0.361163	0.351164	0.330764	-0.23913	0.236458	-0.0998024	-0.407115	0.0187747	0.234976	0.303604	0.394269	0.409091	0.126482	-0.392292	0.234974	-0.226285	-0.525692	-0.13834	-0.0104323	0.209874	0.286561	0.343874	0.146245	ENSMUSG00000001150	minichromosome maintenance complex component 3 associated protein [Source:MGI Symbol;Acc:MGI:1930089]	54387	brown	0.583084
Nek9	338.925	0.351647	0.112001	0.00071066	0.005702	0.871904	8.14437e-08	0.0848045	0.0241986	0.0535739	-0.20661	-0.0562645	0.0661996	0.0490022	-0.133557	-0.128606	0.891095	0.988165	0.948375	0.595675	0.943777	0.927797	0.947055	0.826018	0.83723	-0.325106	0.190055	-0.240034	0.866351	0.21196	-0.656196	-0.358255	0.00784437	0.39237	0.226096	0.559385	0.409595	0.000135393	0.470255	0.00562833	0.324557	0.990424	0.249484	0.182227	-0.0316341	0.277977	0.0455878	0.229776	-0.196166	0.232572	0.354581	0.326989	0.294314	-0.141304	0.0999259	-0.0256917	-0.487154	0.128458	-0.196724	0.245532	0.432806	0.443676	0.314229	-0.261858	0.104378	-0.0652174	-0.508893	-0.00296443	-0.176356	0.332131	0.47332	0.395257	0.272727	ENSMUSG00000034290	NIMA (never in mitosis gene a)-related expressed kinase 9 [Source:MGI Symbol;Acc:MGI:2387995]	217718	yellow	0.66116
1700034P13Rik	11.6395	-1.37954	0.768505	0.000713327	0.00571966	NA	0.775071	0.00430322	0.0131201	-0.0725595	0.032601	-0.00117096	0.0193888	-0.277005	-0.0305598	0.0720008	0.99749	0.984615	0.75791	NA	NA	NA	0.632409	NA	NA	0.0241685	-0.146091	0.289149	0.0191979	-0.095987	-0.0283905	0.420418	0.0530472	-0.398859	0.952135	0.650249	0.384657	0.962939	0.789287	0.944153	0.365302	0.916639	0.407404	-0.427304	0.290773	-0.461328	-0.350538	-0.419413	0.216354	-0.132779	-0.333373	-0.3141	-0.341541	-0.0207715	0.173805	-0.217606	-0.0751731	-0.287834	-0.0900059	-0.305944	-0.120673	-0.13452	-0.29179	-0.220463	0.251337	-0.289608	-0.0460967	-0.221465	0.0765771	-0.133283	0.0120252	0.105221	-0.173364	ENSMUSG00000097893	RIKEN cDNA 1700034P13 gene [Source:MGI Symbol;Acc:MGI:1920581]	NA	grey	-0.276079
Cers6	461.613	-0.289544	0.090021	0.000715213	0.00573104	0.872346	0.000766762	0.059761	-0.130908	0.0322016	0.10932	0.0453921	-0.117601	0.268981	0.26984	0.0152977	0.930273	0.773494	0.975084	0.815773	0.954875	0.794698	0.590478	0.559185	0.985956	0.0875577	-0.029789	0.364673	-0.273835	-0.235659	0.0894046	0.318666	-0.1739	-0.514614	0.772029	0.937379	0.0901801	0.234318	0.323651	0.766787	0.310292	0.665805	0.0534479	-0.522721	0.436023	-0.522726	-0.338549	-0.548221	0.20402	-0.314315	-0.495958	-0.500262	-0.564574	-0.217391	0.236953	0.0820158	0.448617	-0.135375	0.316945	-0.242476	-0.258893	-0.339921	-0.344862	-0.40415	0.663864	-0.429842	0.179842	-0.589921	0.225537	-0.363714	-0.459486	-0.52668	-0.682806	ENSMUSG00000027035	ceramide synthase 6 [Source:MGI Symbol;Acc:MGI:2442564]	241447	grey	-0.299219
Mdm1	14.739	1.23448	0.656145	0.00071579	0.00573192	NA	0.604088	0.00124377	-0.122907	0.0890605	0.0228377	0.0203201	0.000714528	0.746269	0.280196	-0.0701955	0.99924	0.52737	0.71774	NA	NA	NA	0.218332	NA	NA	-0.0621445	0.0913058	-0.0752347	-0.0952038	-0.0168511	0.161765	-0.155056	-0.093277	0.0613066	0.872819	0.800145	0.841531	0.798012	0.968269	0.641614	0.750434	0.850111	0.916432	0.410884	-0.233667	0.380808	0.467611	0.485481	-0.229261	0.0927135	0.422442	0.420285	0.310538	0.0478463	-0.217571	-0.125597	0.10267	0.134069	-0.260337	-0.140799	-0.248203	-0.168459	-0.00697759	-0.0553496	0.382979	-0.134421	0.206079	-0.181369	0.00944112	-0.512076	-0.440326	-0.377564	-0.347912	ENSMUSG00000020212	transformed mouse 3T3 cell double minute 1 [Source:MGI Symbol;Acc:MGI:96951]	17245	blue	0.637757
Xrcc6	62.2897	0.722273	0.316202	0.000716664	0.00573518	0.236078	0.00837694	0.0443717	0.0642202	-0.925559	0.1421	-0.0382443	0.172045	-1.26065	-0.207237	0.418777	0.95755	0.916062	0.0494005	0.71759	NA	0.620998	0.0855438	NA	0.324304	0.0457414	0.158536	1.25828	-0.154973	-0.190425	-0.786619	0.490751	-0.312704	-1.21682	0.924818	0.693843	0.00549601	0.703739	0.629319	0.0506754	0.303719	0.554078	0.0285921	0.324457	-0.3516	0.403622	0.338285	0.0795784	-0.192535	0.146466	0.333444	0.324964	0.268595	-0.394269	0.391789	-0.187747	0.00494071	-0.293478	0.25137	0.0183385	-0.135375	-0.15415	-0.257905	-0.251976	0.0593619	-0.146245	-0.139328	-0.237154	-0.334829	0.0224137	0.129447	0.102767	0.0583004	ENSMUSG00000022471	X-ray repair complementing defective repair in Chinese hamster cells 6 [Source:MGI Symbol;Acc:MGI:95606]	14375	grey	0.0641066
Rnf14	174.015	0.481114	0.167299	0.000719493	0.00575407	0.995329	0.027639	-0.0195604	-0.00581277	0.0951122	-0.04752	0.0162698	-0.0359895	0.217738	0.0405224	-0.0861573	0.990881	0.998306	0.873706	0.960008	NA	0.975108	0.784324	0.959286	0.897221	-0.237925	0.382125	-0.405776	0.178471	0.0417407	0.0120045	-0.710083	-0.307955	0.387585	0.511769	0.264748	0.221055	0.639024	0.929958	0.981097	0.106404	0.554344	0.377996	0.483649	-0.31957	0.56943	0.48302	0.606456	-0.102505	0.359871	0.667712	0.707201	0.601271	0.013834	-0.558002	0.00889328	-0.358696	0.354743	-0.111775	0.284247	0.268775	0.310277	0.421937	0.00395257	-0.380411	0.324111	-0.12253	0.429842	-0.087433	0.383071	0.596838	0.658103	0.564229	ENSMUSG00000060450	ring finger protein 14 [Source:MGI Symbol;Acc:MGI:1929668]	56736	grey	0.407195
Gcfc2	25.1643	0.976441	0.482454	0.000720616	0.0057593	NA	0.986764	0.0409138	-0.0283839	-0.00308197	0.0606831	-0.0387746	-0.0228179	0.0924529	-0.00813855	-0.0375418	0.94263	0.96599	0.998426	0.890707	NA	NA	0.91304	NA	0.940765	-0.115092	0.120321	0.138199	0.0052189	0.0151703	-0.161965	-2.60071e-05	-0.0977432	-0.118399	0.769621	0.751115	0.717679	0.991406	0.973667	0.657886	1	0.862833	0.830717	0.380739	-0.148173	0.427459	0.310723	0.391751	-0.180612	0.221873	0.379126	0.394192	0.326948	-0.131253	-0.0138855	-0.093611	0.10847	0.2001	0.277143	0.0730252	-0.206043	-0.18425	0.0569591	-0.448617	0.32006	-0.343874	-0.181818	-0.214427	-0.152014	-0.177272	-0.155138	-0.0632411	-0.18083	ENSMUSG00000035125	GC-rich sequence DNA binding factor 2 [Source:MGI Symbol;Acc:MGI:2141656]	330361	grey	0.505477
Pepd	328.373	-0.361099	0.115734	0.00072345	0.00577818	0.241099	0.00443219	0.071432	0.0945034	-0.496508	-0.147993	0.164372	0.157605	-0.733476	0.0731152	0.610039	0.912554	0.870599	0.133057	0.728239	0.687856	0.706575	0.125777	0.907547	0.155947	-0.318416	-0.285311	0.734363	0.539917	-0.172417	-0.417325	0.858169	0.107889	-0.761698	0.196626	0.299313	0.000413576	0.0119685	0.542503	0.0718117	0.00374916	0.824905	0.00580147	-0.256081	0.309092	-0.283328	-0.495076	-0.325296	0.132603	-0.0808136	-0.342937	-0.332305	-0.298076	-0.349802	0.524858	-0.357708	-0.552372	-0.255929	-0.199705	-0.129388	-0.133399	-0.101779	-0.29249	0.0988142	-0.112788	0.013834	-0.491107	0.0187747	-0.17735	0.163009	0.155138	0.203557	0.163043	ENSMUSG00000063931	peptidase D [Source:MGI Symbol;Acc:MGI:97542]	18624	turquoise	-0.467028
Gabbr1	54.3536	-0.851466	0.402766	0.000730663	0.005832	0.147544	5.15385e-10	0.0146548	-0.00997197	-0.208419	-0.0988197	1.08397	-0.226598	-0.462785	0.729134	1.38302	0.992628	0.995143	0.482653	0.814362	NA	0.43477	0.540727	NA	0.0380665	0.114282	0.115762	2.35233	-0.0966347	-5.5662	2.60016	0.897601	-5.01113	-7.07109	0.787784	0.780146	0.000175717	0.824651	5.76943e-10	4.55877e-05	0.104458	1.66715e-05	2.52644e-11	-0.430137	0.275819	-0.433197	-0.281244	-0.38552	0.318482	-0.209836	-0.368515	-0.389779	-0.362198	-0.270324	0.213508	-0.302446	0.214974	-0.186311	0.185344	-0.533476	-0.706202	-0.768965	-0.552014	-0.401186	0.143458	-0.289526	0.121542	-0.282609	0.267267	-0.434011	-0.487154	-0.667984	-0.508893	ENSMUSG00000024462	gamma-aminobutyric acid (GABA) B receptor, 1 [Source:MGI Symbol;Acc:MGI:1860139]	54393	yellow	-0.642782
Pdxk	228.069	0.510132	0.182719	0.000733753	0.00585286	0.518063	4.36963e-10	0.0530614	-0.172685	0.302179	-0.261178	0.0803951	0.0145136	0.925131	0.449188	-0.185419	0.95194	0.677368	0.3978	0.480226	0.9045	0.993912	0.158196	0.424879	0.753803	-0.051162	1.46225	-0.991118	0.705721	-0.786728	-0.130726	-2.32969	-2.02602	0.101323	0.911551	0.000168459	0.00328706	0.0246548	0.0136245	0.745044	5.30353e-06	2.4991e-05	0.851958	0.134376	-0.115333	0.23266	0.299944	0.262714	0.181579	0.100481	0.36534	0.345089	0.335142	-0.26087	-0.0469948	-0.213439	-0.0839921	0.0701581	0.202189	0.0489027	0.316206	0.220356	0.188735	-0.421937	-0.00593619	-0.289526	-0.208498	-0.185771	0.201692	-0.0815044	0.146245	-0.00592885	-0.0780632	ENSMUSG00000032788	pyridoxal (pyridoxine, vitamin B6) kinase [Source:MGI Symbol;Acc:MGI:1351869]	216134	grey	0.192542
Itgav	764.152	0.424631	0.141613	0.000739686	0.00589635	0.0474024	2.84867e-09	0.375401	-0.471093	0.145749	-0.372827	0.315052	-0.0283825	0.884066	0.954084	0.12168	0.282831	0.183342	0.749689	0.285757	0.377115	0.982464	0.0913834	0.0454772	0.847508	-0.742981	1.11424	-0.894274	0.254586	0.397761	-0.127936	-1.82496	-0.493342	1.13433	0.00179879	2.20864e-05	0.000170129	0.374255	0.123439	0.702681	7.39305e-08	0.192092	0.000267907	0.301621	-0.19567	0.305854	0.382094	0.490382	-0.0243557	0.29665	0.48558	0.519373	0.402245	0.245059	-0.433837	0.302372	-0.0533597	0.600791	0.0462004	0.591926	0.469368	0.566206	0.648221	0.51087	-0.509523	0.469368	0.238142	0.491107	0.0824652	0.539967	0.598814	0.63834	0.522727	ENSMUSG00000027087	integrin alpha V [Source:MGI Symbol;Acc:MGI:96608]	16410	pink	-0.603547
Rad51b	12.1483	1.1719	0.615905	0.00074069	0.00590025	NA	0.618284	-0.0299772	-0.220324	0.121792	0.0453808	0.0383361	0.0179494	1.13536	0.448556	-0.0865261	0.961031	0.275786	0.595653	NA	NA	NA	0.0925565	NA	NA	0.138202	0.216322	-0.188976	-0.379497	0.0384433	0.164867	-0.398037	-0.151737	0.235038	0.705209	0.526896	0.57969	0.279041	0.929032	0.645575	0.402768	0.753001	0.638364	0.386646	-0.287873	0.366556	0.446577	0.446299	-0.307507	0.107792	0.38246	0.371816	0.281481	-0.0403703	-0.0978071	0.0029904	0.473479	0.0029904	0.201204	0.0493311	0.121111	0.118619	0.133571	0.172925	0.14791	0.0385375	0.0652174	-0.0632411	0.026826	-0.249607	-0.48419	-0.478261	-0.312253	ENSMUSG00000059060	RAD51 paralog B [Source:MGI Symbol;Acc:MGI:1099436]	19363	blue	0.671482
Dpysl2	778.023	-0.323123	0.102049	0.000741136	0.00590025	0.266544	2.41646e-25	-0.426817	0.0122041	0.0228264	-0.100571	0.174888	0.245486	0.0165454	0.210992	0.15216	0.176371	0.994884	0.987205	0.837837	0.639772	0.467409	0.981199	0.658056	0.788797	1.12417	-0.177366	-0.832161	-0.592586	0.341669	0.194622	-0.483936	0.447968	1.0015	4.8768e-10	0.527272	7.58828e-06	0.0017996	0.110129	0.434699	0.0950655	0.151013	3.1538e-05	-0.013794	-0.146769	-0.0674464	-0.0308969	-0.10224	0.0561039	-0.0652946	-0.257883	-0.242062	-0.0813495	0.435771	-0.137027	0.382411	0.438735	0.0266798	0.151517	0.158934	0.0849802	0.0800395	0.110672	0.574111	-0.362108	0.507905	0.493083	0.305336	0.0298067	0.191535	-0.0948617	-0.0286561	0.281621	ENSMUSG00000022048	dihydropyrimidinase-like 2 [Source:MGI Symbol;Acc:MGI:1349763]	12934	midnightblue	0.802697
Mfsd1	822.139	0.345888	0.110389	0.000746343	0.00593786	0.945558	0.000356422	-0.0814411	-0.0679871	0.0307888	-0.0413798	0.144446	0.0312764	0.188512	0.331753	0.117827	0.896924	0.927046	0.980029	0.967162	0.750069	0.979358	0.765965	0.522847	0.852601	0.0449895	0.0936385	-0.376936	0.447749	0.114538	-0.326408	-0.382256	0.0127714	0.422538	0.907915	0.803811	0.146736	0.0705554	0.733278	0.222167	0.289442	0.983067	0.20698	0.415735	-0.219264	0.476815	0.363451	0.444928	-0.224151	0.265827	0.514437	0.493553	0.402677	-0.0148221	0.143953	-0.0810277	-0.116601	-0.0988142	0.129162	0.23025	0.329051	0.33498	0.325099	0.307312	-0.103389	0.322134	-0.110672	0.257905	-0.236963	0.397334	0.45751	0.420949	0.589921	ENSMUSG00000027775	major facilitator superfamily domain containing 1 [Source:MGI Symbol;Acc:MGI:1914118]	66868	brown	0.603026
Rdh10	24.0269	1.1001	0.567745	0.000749946	0.00596055	NA	0.339422	0.0594604	-0.178957	0.466021	0.0368337	-0.208467	-0.0602227	1.83942	0.0219061	-0.908774	0.890168	0.427288	0.0972708	0.952316	NA	NA	0.0250089	NA	0.0596152	-0.0621862	0.323234	-1.14962	0.371833	0.481355	-0.158489	-1.60999	0.038741	1.9982	0.882265	0.359191	0.0390208	0.302859	0.200833	0.663768	0.041799	0.948053	0.0184871	0.273223	-0.143371	0.321392	0.390389	0.23797	-0.179519	0.0220416	0.406914	0.378342	0.254561	0.339627	-0.306241	0.22046	0.215494	0.320759	-0.162257	0.246754	0.286995	0.407155	0.609739	-0.284585	0.377443	-0.389328	-0.0701581	-0.275692	-0.115253	-0.227194	-0.0326087	-0.107708	-0.218379	ENSMUSG00000025921	retinol dehydrogenase 10 (all-trans) [Source:MGI Symbol;Acc:MGI:1924238]	98711	grey	0.52274
Gtf2e1	48.714	0.609073	0.24264	0.000750166	0.00596055	0.758141	6.32748e-06	0.0498545	-0.132422	0.0912014	-0.178658	-0.00429413	0.136733	0.573535	0.258053	-0.105673	0.952027	0.749463	0.869705	0.642192	NA	NA	0.435504	NA	0.856687	0.136754	0.570174	-0.12655	0.937014	0.334886	-3.00424	-0.596876	-0.187571	0.417731	0.743085	0.117805	0.765686	0.0143297	0.350378	3.91618e-06	0.206525	0.752919	0.374169	0.311785	-0.14064	0.361476	0.244474	0.36166	0.0176232	0.488958	0.520006	0.504059	0.313001	-0.262846	0.11724	-0.293478	-0.422925	-0.106719	-0.0685554	0.381033	0.556324	0.455534	0.164032	-0.168972	0.0301756	-0.156126	-0.394269	-0.105731	-0.00347745	0.532835	0.559289	0.48419	0.0167984	ENSMUSG00000022828	general transcription factor II E, polypeptide 1 (alpha subunit) [Source:MGI Symbol;Acc:MGI:1921447]	74197	brown	0.677474
Rasef	12.0127	1.30178	0.714912	0.000750937	0.00596281	NA	0.035961	-0.0599841	-0.08338	0.08735	0.017638	0.0687795	-0.017641	0.610572	0.296948	-0.0150135	0.836869	0.710198	0.70845	NA	NA	NA	0.299056	NA	NA	-0.102881	0.510798	0.0103109	0.0977778	-0.236079	-0.13482	-0.362301	-0.671272	-0.236518	0.770638	0.172063	0.980477	0.788175	0.468964	0.688093	0.434344	0.15734	0.623565	0.0641568	-0.130517	0.137744	0.222442	0.257207	-0.0259968	0.223397	0.383418	0.398997	0.268133	-0.268592	0.201048	-0.257766	0.209306	-0.0340251	0.138142	0.119594	0.21343	0.200026	0.0170125	-0.382011	0.236022	-0.247097	-0.0854954	-0.0983445	0.215655	0.0254764	0.0889548	0.117124	-0.130961	ENSMUSG00000043003	RAS and EF hand domain containing [Source:MGI Symbol;Acc:MGI:2448565]	242505	grey	0.517422
Papss2	22.7595	1.24963	0.675049	0.000753166	0.00597664	NA	0.165177	-0.097768	-0.0607943	0.00880203	-0.258622	0.286747	0.133041	0.241124	0.511184	0.197369	0.713412	0.852738	0.993912	0.252041	NA	NA	0.726918	NA	0.498371	0.120934	0.172045	-0.206141	2.46029	-0.241936	-0.767307	-0.369405	-0.349341	-0.00955285	0.743349	0.617745	0.544847	0.00275805	0.482948	0.0865489	0.435076	0.413292	0.990738	0.477006	-0.286158	0.507611	0.424249	0.502245	-0.157315	0.343269	0.379919	0.413898	0.451873	-0.237238	0.0865793	-0.231756	-0.307014	-0.162977	-0.0526187	0.0585806	0.385263	0.312995	0.243717	0.382411	-0.382884	0.267787	-0.0197628	0.329051	-0.239944	0.314811	0.166008	0.322134	0.362648	ENSMUSG00000024899	3'-phosphoadenosine 5'-phosphosulfate synthase 2 [Source:MGI Symbol;Acc:MGI:1330223]	23972	grey	0.346661
Npc1	1945.54	0.365725	0.117964	0.000754085	0.00598007	0.00512464	3.51427e-21	0.445346	0.000658774	0.22315	-0.648473	-0.346456	0.190403	0.296226	-0.378838	-0.55289	0.152203	0.999983	0.515556	0.0294479	0.27083	0.594568	0.53389	0.370289	0.176073	-0.708871	0.394046	-0.383444	1.39848	0.532571	-1.22238	-0.65705	0.0963281	0.786548	9.91272e-05	0.080212	0.0626789	3.09617e-15	0.00478631	1.04964e-11	0.0142544	0.826689	0.00112527	0.182755	-0.0332817	0.261991	0.118779	0.207773	-0.00772253	0.256458	0.376225	0.359644	0.352658	-0.00197628	-0.0786545	0.0454545	-0.424901	0.258893	-0.198215	0.396315	0.636364	0.65415	0.45751	-0.346838	0.0306703	-0.286561	-0.570158	-0.0266798	-0.0139098	0.268965	0.539526	0.490119	0.242095	ENSMUSG00000024413	NPC intracellular cholesterol transporter 1 [Source:MGI Symbol;Acc:MGI:1097712]	18145	yellow	0.866172
Sf1	1199.3	-0.353381	0.113422	0.000763249	0.00604736	0.529582	0.0133865	0.0623618	0.240424	0.112774	-0.0990741	-0.289889	-0.0670121	-0.191217	-0.700147	-0.409403	0.931706	0.527713	0.824128	0.855238	0.411719	0.923274	0.750726	0.127041	0.379006	-0.15678	-0.248874	-0.512158	0.205976	0.301793	0.418404	-0.185311	0.482856	0.70438	0.604051	0.397517	0.0261164	0.467239	0.241298	0.0802714	0.638237	0.177154	0.0163463	-0.349273	0.255182	-0.380765	-0.389341	-0.257971	0.217551	-0.213977	-0.468999	-0.461025	-0.258419	0.511858	-0.433342	0.339921	-0.00592885	0.328063	-0.49032	-0.134482	0.0474308	0.135375	0.355731	0.0612648	-0.32649	0.0227273	-0.0355731	0.0108696	0.0198711	-0.106975	-0.118577	-0.173913	0.113636	ENSMUSG00000024949	splicing factor 1 [Source:MGI Symbol;Acc:MGI:1095403]	22668	turquoise	-0.60994
Cenpp	7.29821	1.45108	0.846145	0.000763555	0.00604736	NA	0.807353	-0.0395643	-0.14796	0.0574185	0.0916178	0.0807708	-0.0561776	0.722073	0.423973	0.0213784	0.911717	NA	NA	NA	NA	NA	0.188058	NA	NA	0.308906	0.373621	-0.0814449	-0.277003	-0.231452	0.0424155	-0.409094	-0.554729	-0.126722	0.348493	0.262055	0.810002	0.377282	0.454601	0.908823	0.36665	0.206686	0.791661	0.226645	-0.260448	0.234017	0.462961	0.31803	0.0301858	0.0934266	0.430986	0.405063	0.186803	-0.0672412	-0.0948662	-0.0662224	0.283228	-0.0753916	0.244829	-0.00210084	-0.100862	-0.130407	-0.126332	-0.295747	0.239663	-0.411474	0.0949555	-0.27003	0.274493	-0.365093	-0.170129	-0.246291	-0.363996	ENSMUSG00000021391	centromere protein P [Source:MGI Symbol;Acc:MGI:1913586]	66336	blue	0.668945
Eif1	2081.72	-0.395238	0.129844	0.00076887	0.00608553	0.881051	0.0385497	0.116156	0.0442851	0.0165316	0.017966	0.00602426	-0.241884	-0.0620251	-0.071768	-0.0122552	0.827852	0.96539	0.993266	0.992316	0.998306	0.530197	0.937455	0.919614	0.990697	-0.233072	-0.156566	-0.220797	-0.0967621	0.164334	0.598962	-0.0407481	0.287832	0.336434	0.461193	0.667919	0.491047	0.798818	0.629739	0.0230508	0.942201	0.538414	0.381056	-0.319309	0.270472	-0.414521	-0.364109	-0.333729	0.109964	-0.0789542	-0.404829	-0.375465	-0.287036	0.451581	-0.571358	0.469368	0.0652174	0.554348	-0.301048	0.118181	0.0602767	0.0612648	0.204545	0.378458	-0.284937	0.281621	0.105731	0.130435	-0.108794	0.232288	0.214427	0.189723	0.178854	ENSMUSG00000035530	eukaryotic translation initiation factor 1 [Source:MGI Symbol;Acc:MGI:105125]	20918	grey	-0.630137
Prr14	201.211	-0.476328	0.166262	0.000770912	0.00609776	0.521132	0.0400803	-0.112338	0.224514	0.16255	-0.0503453	-0.312554	0.032875	-0.140332	-0.796531	-0.483063	0.839251	0.55788	0.714991	0.956141	NA	0.979106	0.861679	0.127971	0.306899	0.23548	-0.225315	-0.464798	-0.223969	0.323833	0.375185	-0.153666	0.486922	0.712538	0.49626	0.535754	0.131594	0.521357	0.315596	0.233568	0.761218	0.27903	0.06693	-0.420817	0.143408	-0.466774	-0.378932	-0.356653	0.140788	-0.217768	-0.500641	-0.523803	-0.339398	0.562253	-0.357655	0.346838	0.219368	0.316206	-0.291609	0.036677	-0.104743	-0.0681818	0.107708	-0.0266798	-0.257235	0.006917	0.162055	-0.0889328	-0.0322906	-0.229231	-0.346838	-0.417984	-0.145257	ENSMUSG00000030822	proline rich 14 [Source:MGI Symbol;Acc:MGI:2384565]	233895	brown	-0.674193
Fam167a	69.7585	0.935453	0.462326	0.000779648	0.00616288	0.0496695	2.32679e-21	0.0730629	-0.251499	0.240744	0.174237	-0.602012	-0.0910987	1.46526	-0.135404	-0.908927	0.882955	0.341941	0.269659	0.510962	NA	0.823395	0.0536614	NA	0.0664707	0.410742	4.94169	-5.07718	-3.11398	3.68447	-0.107787	-8.43944	-0.376164	7.7889	0.262206	2.99687e-11	7.58828e-06	0.000336591	8.9454e-08	0.796222	4.15313e-11	0.445022	2.74827e-09	0.106912	-0.234528	0.143282	0.284132	0.274823	0.0845173	0.301074	0.409194	0.431495	0.229463	0.321467	-0.582352	0.40171	0.138057	0.438093	0.067402	0.73123	0.575153	0.588609	0.469492	0.0632411	-0.340836	0.183794	0.0227273	0.104743	0.184305	0.463556	0.528656	0.496047	0.225296	ENSMUSG00000035095	family with sequence similarity 167, member A [Source:MGI Symbol;Acc:MGI:3606565]	219148	grey	0.218921
Ccdc9	133.268	-0.486287	0.171652	0.000785102	0.00620201	0.817224	0.681829	0.11559	0.130631	-0.17095	-0.0379337	0.0494365	-0.110422	-0.642917	-0.159903	0.234986	0.828264	0.78475	0.690387	0.973168	NA	0.841707	0.342726	0.810174	0.65883	-0.132988	-0.311434	0.17796	0.0825943	-0.161503	0.385171	0.419569	0.147981	-0.301914	0.73942	0.376158	0.637845	0.848637	0.674509	0.237673	0.33516	0.807063	0.50086	-0.373495	0.237453	-0.441738	-0.439738	-0.445455	0.0610542	-0.267758	-0.437231	-0.482036	-0.36376	-0.00988142	0.201336	-0.125494	-0.280632	-0.106719	-0.365132	-0.229231	-0.181818	-0.12747	-0.262846	0.0681818	-0.0850854	-0.0573123	0.076087	-0.193676	0.111278	-0.143652	0.0978261	-0.0968379	-0.0543478	ENSMUSG00000041375	coiled-coil domain containing 9 [Source:MGI Symbol;Acc:MGI:1921443]	243846	blue	-0.612498
Psma3	459.928	0.47851	0.167894	0.000792436	0.00625591	0.664865	0.00956865	-0.075059	-0.21248	0.109295	-0.00550763	0.290692	-0.0490693	0.668185	0.7675	0.142553	0.916621	0.579055	0.844922	0.998306	0.424939	0.958025	0.310684	0.145191	0.817772	0.230561	0.449763	-0.864399	0.0305233	-0.222017	0.213237	-1.22928	-0.595857	0.43746	0.513973	0.170402	0.00589284	0.948393	0.531903	0.552397	0.00648267	0.174444	0.294481	0.427219	-0.284443	0.407585	0.557199	0.576943	-0.106663	0.327259	0.578987	0.592403	0.385716	0.0948617	-0.37398	0.0217391	0.230237	0.150198	0.0163937	0.107993	0.200593	0.228261	0.312253	0.554348	-0.288895	0.502964	0.278656	0.333004	-0.135124	0.311754	0.342885	0.302372	0.561265	ENSMUSG00000060073	proteasome subunit alpha 3 [Source:MGI Symbol;Acc:MGI:104883]	19167	grey	0.521312
Gstm5	15.8378	0.989738	0.499855	0.000795537	0.00627636	NA	0.612664	0.0844487	-0.0633387	-0.0326695	0.00973943	-0.0380522	0.0592983	0.11146	0.0567642	-0.00593771	0.807816	0.868141	0.958195	NA	NA	NA	0.8917	NA	NA	-0.0435462	0.203467	-0.0918279	0.0543121	-0.291607	0.166173	-0.271273	-0.418427	-0.168175	0.921499	0.567645	0.81872	0.900442	0.407819	0.655789	0.575694	0.345843	0.750189	0.325422	-0.419026	0.288675	0.390326	0.406063	-0.175597	0.125445	0.317595	0.310125	0.384015	-0.0652819	0.0351572	-0.182987	0.216617	0.0524234	-0.00397816	0.0948427	-0.0702275	-0.0049456	0.0454995	0.203557	-0.178086	0.0681818	0.174901	0.0662055	-0.17735	-0.190517	-0.350791	-0.335968	0.0583004	ENSMUSG00000004032	glutathione S-transferase, mu 5 [Source:MGI Symbol;Acc:MGI:1309466]	14866	grey	0.372317
Tram1	932.218	0.436123	0.147887	0.000799128	0.00630064	0.017134	0.0441652	-0.0774884	-0.53429	0.19742	-0.192547	0.834457	-0.0146436	1.01697	1.37884	0.358147	0.906601	0.131446	0.625752	0.636773	0.0167257	0.993816	0.0517695	0.00319825	0.462566	0.169158	0.396116	-0.596098	0.642623	-0.381298	-0.240252	-0.863807	-0.679848	0.162094	0.593446	0.159649	0.014463	0.00717115	0.146814	0.413761	0.0104496	0.052481	0.696616	0.423523	-0.22302	0.417032	0.42755	0.440053	-0.0860039	0.347999	0.559875	0.565191	0.454977	-0.171937	-0.169181	-0.285573	-0.139328	0.000988142	-0.0635876	0.0947489	0.283597	0.183794	0.242095	0.412055	-0.232995	0.262846	0.0790514	0.386364	-0.184305	0.40956	0.608696	0.63834	0.460474	ENSMUSG00000025935	translocating chain-associating membrane protein 1 [Source:MGI Symbol;Acc:MGI:1919515]	72265	pink	-0.768634
Tpm1	30.954	0.834982	0.398418	0.000807103	0.00635679	NA	0.0336726	0.33498	-0.0593849	0.121773	-0.0958228	-0.245827	-0.0379762	0.530429	-0.238573	-0.38834	0.223513	0.908644	0.724663	0.822141	NA	NA	0.468457	NA	0.312389	-1.17151	0.129546	-0.215691	0.998675	0.35365	-0.0705909	-0.307987	0.138334	0.570177	0.0257056	0.747274	0.566884	0.028546	0.333807	0.874362	0.534156	0.816789	0.260281	0.121324	-0.166167	0.211615	0.213013	0.159837	-0.294881	0.0856165	0.393233	0.353106	0.385332	0.275965	-0.211438	0.277943	-0.341246	0.351138	-0.261067	0.452797	0.456974	0.478734	0.549951	-0.427866	0.0618353	-0.459486	-0.387352	-0.293478	-0.0770007	-0.190517	0.0365613	-0.0918972	-0.184783	ENSMUSG00000032366	tropomyosin 1, alpha [Source:MGI Symbol;Acc:MGI:98809]	22003	grey	0.203954
Mgam	8.91007	1.39587	0.808631	0.000807286	0.00635679	NA	0.680931	0.00553644	0.051799	-0.00835142	0.0683676	-0.032779	-0.0925087	-0.226281	-0.172532	-0.0228284	0.996182	NA	0.993541	NA	NA	NA	0.698505	NA	NA	-0.194319	-0.0337183	0.0716943	-0.0445805	0.314864	-0.0246779	0.0966264	0.225566	0.170403	0.531966	0.926744	0.837652	0.905536	0.344059	0.949077	0.843449	0.563715	0.727817	0.184116	-0.256518	0.296089	0.204846	0.257913	-0.202424	0.313325	0.455052	0.426872	0.446453	0.153859	-0.0670693	0.340165	-0.146533	0.192586	-0.0199955	0.179137	0.243872	0.215612	0.253292	-0.106825	-0.216885	0.074184	-0.244313	0.265084	0.118848	0.495629	0.724036	0.6182	0.466865	ENSMUSG00000068587	maltase-glucoamylase [Source:MGI Symbol;Acc:MGI:1203495]	232714	grey60	0.644745
Spi1	1305.9	-0.371909	0.121234	0.000811955	0.00638946	0.484338	0.673884	0.0364098	0.302213	-0.39058	-0.0649788	0.024087	0.0226751	-0.975071	-0.376454	0.369548	0.973274	0.408063	0.257683	0.929539	0.987815	0.989272	0.056433	0.459246	0.441391	-0.0741053	-0.402796	0.232353	0.190794	0.158498	-0.0913372	0.537766	0.495569	-0.0625541	0.838911	0.143641	0.421375	0.527514	0.613706	0.79602	0.112997	0.18426	0.893102	-0.368149	0.242726	-0.390938	-0.60529	-0.448353	0.0922084	0.00379037	-0.497224	-0.488997	-0.324288	0.233202	0.0375959	0.0316206	-0.112648	0.100791	-0.371093	-0.0550155	-0.0770751	-0.006917	-0.0464427	0.123518	-0.274054	0.123518	-0.41502	0.0306324	-0.214608	0.416691	0.166008	0.244071	0.200593	ENSMUSG00000002111	spleen focus forming virus (SFFV) proviral integration oncogene [Source:MGI Symbol;Acc:MGI:98282]	20375	turquoise	-0.67681
Nfxl1	56.1898	0.767615	0.353678	0.000816708	0.00642274	0.890665	0.302285	-0.142273	-0.0535809	0.00808799	-0.0041883	0.0765431	0.119374	0.196416	0.255825	0.0713626	0.670148	0.923492	0.996984	0.998306	NA	0.741805	0.814164	NA	0.88923	0.592599	0.0639444	0.0181465	-0.0429063	-0.285226	-0.240541	-0.0435405	-0.284968	-0.271987	0.124074	0.886	0.970303	0.928392	0.440799	0.521905	0.944333	0.577028	0.594757	0.496668	-0.367693	0.558516	0.608209	0.457854	-0.210363	0.320404	0.497113	0.488126	0.369168	-0.194712	0.0212766	-0.0983445	0.0415122	-0.104275	0.0959019	-0.045348	0.0573264	-0.0731406	-0.157153	-0.23913	0.293347	-0.0701581	0.0227273	-0.259881	0.0447101	-0.267946	-0.174901	-0.174901	-0.382411	ENSMUSG00000072889	nuclear transcription factor, X-box binding-like 1 [Source:MGI Symbol;Acc:MGI:1923646]	100978	blue	0.546758
Psmb2	353.529	0.450624	0.154943	0.000817942	0.00642833	0.312766	3.53702e-05	-0.027202	0.0437204	-0.35217	-0.162123	0.434984	0.0869626	-0.621388	0.430248	0.770327	0.985313	0.966348	0.324941	0.717568	0.220067	0.893104	0.312445	0.431185	0.0923546	0.139692	0.152375	0.230073	0.673677	-1.42096	-0.0922514	0.050662	-1.11453	-1.36799	0.703315	0.687307	0.488963	0.0143826	1.55593e-06	0.817591	0.929078	0.00257926	0.000320705	0.316933	-0.213464	0.396289	0.332751	0.205007	-0.163361	0.184298	0.336355	0.305726	0.318737	-0.503953	0.327975	-0.548419	-0.135375	-0.290514	0.14655	-0.226175	-0.0839921	-0.216403	-0.23913	-0.200593	-0.146426	-0.0928854	-0.123518	-0.0721344	-0.246899	-0.0448274	0.00988142	-0.0573123	0.0800395	ENSMUSG00000028837	proteasome (prosome, macropain) subunit, beta type 2 [Source:MGI Symbol;Acc:MGI:1347045]	26445	grey	0.269471
Rhbdf2	739.778	-0.457961	0.158485	0.00082091	0.00644753	0.488525	0.530714	0.0431673	0.44378	-0.223507	-0.0848487	-0.0717403	-0.0458344	-1.11871	-0.712905	0.138188	0.967162	0.21062	0.569859	0.896717	0.922183	0.962895	0.0668548	0.172252	0.82723	-0.0935056	-0.352273	-0.0580048	0.176845	0.265821	0.0832512	0.24747	0.551877	0.281757	0.81872	0.281753	0.893141	0.622048	0.420128	0.840259	0.582095	0.200205	0.508807	-0.272845	0.178271	-0.285574	-0.454758	-0.255468	0.201974	0.0813142	-0.362935	-0.371542	-0.178303	0.350791	-0.101905	0.168972	-0.0494071	0.166996	-0.303532	-0.031583	0.0583004	0.0879447	0.0800395	0.236166	-0.30423	0.329051	0.062253	0.200593	0.082962	0.367789	0.236166	0.184783	0.37747	ENSMUSG00000020806	rhomboid 5 homolog 2 [Source:MGI Symbol;Acc:MGI:2442473]	217344	turquoise	-0.755866
Sdhb	260.226	0.464639	0.161763	0.000823193	0.00646133	0.798854	0.152509	-0.00929489	0.0390002	-0.120795	-0.173091	0.189843	0.067962	-0.333655	0.21506	0.33365	0.997047	0.971937	0.818218	0.689769	0.648152	0.928878	0.643579	0.731125	0.501032	-0.00874817	0.198176	0.066451	0.242999	-0.694321	0.0880158	-0.115881	-0.726957	-0.622878	0.986308	0.5973	0.879915	0.484442	0.0225144	0.835572	0.828641	0.0839255	0.118801	0.294361	-0.260125	0.356786	0.374255	0.312648	-0.165869	0.118074	0.392678	0.400652	0.397496	-0.438735	0.181548	-0.588933	-0.013834	-0.202569	0.181821	-0.200705	-0.174901	-0.206522	-0.237154	-0.0681818	-0.137027	0.107708	0.142292	0.0474308	0.0119227	-0.191535	-0.153162	-0.0800395	0.145257	ENSMUSG00000009863	succinate dehydrogenase complex, subunit B, iron sulfur (Ip) [Source:MGI Symbol;Acc:MGI:1914930]	67680	red	0.61419
Kank2	12.3646	1.18061	0.636993	0.000826099	0.00647586	NA	0.424805	-0.0356005	0.0396926	0.0991944	-0.0250468	-0.0704758	-0.0266495	0.182231	-0.213516	-0.182773	0.939914	0.920807	0.654145	NA	NA	NA	0.785106	NA	NA	0.0296022	0.0472497	-0.276309	0.269345	0.121158	-0.120827	-0.293372	0.0458423	0.431876	0.943005	0.903365	0.397103	0.431928	0.739592	0.731237	0.525202	0.932509	0.375606	0.378438	-0.176156	0.493376	0.372982	0.451911	-0.0368336	0.327057	0.354679	0.361404	0.323028	0.0642935	-0.134235	0.0762551	0.151513	0.127092	0.0380859	-0.0519004	0.348381	0.403703	0.33941	-0.247097	-0.065809	0.00148258	-0.235236	0.165555	0.0740383	0.184959	0.212503	0.241166	0.234248	ENSMUSG00000032194	KN motif and ankyrin repeat domains 2 [Source:MGI Symbol;Acc:MGI:2384568]	235041	grey	0.203598
Itgb6	3.92796	1.82828	1.3743	0.000825742	0.00647586	NA	0.489084	0.00707231	-0.00381684	0.0144427	0.00478512	-0.00722333	-0.0135892	0.0645351	-0.00445082	-0.0222593	0.990164	NA	NA	NA	NA	NA	NA	NA	NA	0.00477096	-0.00768818	0.0534972	0.00364613	-0.0537949	0.00139234	0.0552956	-0.0324144	-0.113134	NA	NA	NA	NA	NA	NA	NA	NA	NA	0.449285	-0.35908	0.502152	0.513803	0.398003	-0.34266	0.202685	0.57215	0.546146	0.483142	-0.147511	-0.149717	-0.103056	-0.17176	0.149532	-0.0548579	-0.197924	0.020207	-0.0262691	-0.105076	-0.439926	0.276413	-0.366439	-0.146973	-0.294939	-0.0339491	-0.340951	0.0317779	-0.0367433	-0.290967	ENSMUSG00000026971	integrin beta 6 [Source:MGI Symbol;Acc:MGI:96615]	16420	green	0.876312
Psme1	305.218	-0.382179	0.125553	0.000828753	0.00649251	0.952173	0.614855	0.0192415	-0.0853061	0.127072	-0.0476324	-0.0627936	0.062418	0.405713	0.0505714	-0.213106	0.991025	0.895828	0.803399	0.959267	0.935853	0.936335	0.51521	0.947152	0.709556	0.0836258	0.0896018	-0.372126	-0.0140592	0.206107	-0.00714531	-0.373702	0.0932348	0.505555	0.830132	0.825871	0.195867	0.974574	0.524681	0.988154	0.341241	0.875822	0.157623	-0.335347	0.222164	-0.374952	-0.278929	-0.277339	0.234646	-0.139672	-0.447862	-0.436724	-0.263846	0.212451	-0.24932	0.258893	0.109684	0.164032	-0.0705425	0.102899	0.392292	0.362648	0.266798	0.382411	-0.401682	0.286561	0.267787	0.295455	-0.147543	0.141614	0	-0.0424901	0.12747	ENSMUSG00000022216	proteasome (prosome, macropain) activator subunit 1 (PA28 alpha) [Source:MGI Symbol;Acc:MGI:1096367]	19186	grey	-0.261688
Hipk3	1049.11	0.356115	0.115552	0.000841619	0.00658911	0.431787	3.18462e-06	0.191103	-0.434004	0.167834	-0.0639425	0.0240833	0.0502723	0.840237	0.557937	-0.14758	0.629892	0.21436	0.686779	0.929374	0.98729	0.951959	0.0886197	0.231124	0.811485	-0.510742	0.330159	0.0511976	0.439531	0.250981	-0.612195	-0.234431	-0.0801755	0.169677	0.0267734	0.229177	0.889569	0.0627048	0.351834	0.00625714	0.539643	0.881446	0.657913	0.334423	-0.0649817	0.343376	0.284594	0.333992	-0.0916803	0.231928	0.481276	0.483175	0.397126	-0.150198	0.0272075	-0.0256917	-0.392292	0.197628	0.0447101	0.502271	0.603755	0.575099	0.384387	0.00592885	0.245363	-0.0770751	-0.0464427	0.108696	0.0432197	0.200705	0.401186	0.425889	0.108696	ENSMUSG00000027177	homeodomain interacting protein kinase 3 [Source:MGI Symbol;Acc:MGI:1314882]	15259	brown	0.890226
Atp5g3	565.305	0.36539	0.119139	0.000842684	0.00659324	0.440093	0.685817	-0.122011	0.00748649	-0.219996	0.0202597	0.444657	-0.0311176	-0.343692	0.470831	0.631656	0.804814	0.997831	0.56491	0.990881	0.196249	0.979149	0.545482	0.328613	0.15388	0.246151	0.03052	0.109001	-0.0488194	-0.555935	0.188716	0.0616576	-0.483612	-0.56091	0.379091	0.942385	0.746052	0.897207	0.0169692	0.526968	0.902157	0.190189	0.0712575	0.520873	-0.428378	0.526029	0.484733	0.407115	-0.297152	0.170638	0.381161	0.364454	0.477674	-0.124506	0.10982	-0.286561	0.229249	-0.290514	0.346255	-0.456425	-0.416996	-0.468379	-0.208498	0.280632	-0.144942	0.333004	0.198617	0.0988142	-0.0611037	0.0499215	-0.0701581	-0.109684	0.368577	ENSMUSG00000018770	ATP synthase, H+ transporting, mitochondrial F0 complex, subunit C3 (subunit 9) [Source:MGI Symbol;Acc:MGI:2442035]	228033	red	0.686849
Psph	34.5997	0.788161	0.369659	0.000844674	0.0066046	NA	0.991363	-0.0493248	0.0314594	-0.166447	0.0457606	0.0547315	0.0629543	-0.536331	0.0317715	0.229266	0.937735	0.968232	0.575247	0.945276	NA	NA	0.461683	NA	0.547703	0.0300553	0.120846	0.197409	-0.0555168	-0.186146	-0.120297	0.0446443	-0.265859	-0.374023	0.949851	0.765567	0.606086	0.903714	0.630425	0.770517	0.942434	0.60231	0.453051	0.39509	-0.280366	0.405716	0.413598	0.500741	-0.197855	0.384914	0.525338	0.537996	0.430505	-0.132938	-0.0826324	-0.270324	0.0494193	-0.0360761	0.0802495	0.00407623	-0.000494193	0.0815419	0.0261922	0.0701581	-0.0499629	0.149209	0.0286561	0.231225	-0.00397423	0.209874	0.123518	0.200593	0.478261	ENSMUSG00000029446	phosphoserine phosphatase [Source:MGI Symbol;Acc:MGI:97788]	100678	red	0.673181
Klf6	3672.31	-0.376988	0.123757	0.000846879	0.00660921	0.0145118	0.0396548	0.048324	-0.292167	0.891328	0.00565414	-0.221231	-0.14729	1.28752	0.095769	-0.954439	0.952027	0.408916	0.00337001	0.998294	0.539544	0.723676	0.00405155	0.869901	0.0133966	0.0182028	0.648355	-0.468234	-0.534541	0.125588	0.189616	-0.972792	-0.437406	0.504325	0.961045	0.00356758	0.0283799	0.00999492	0.668505	0.477796	0.000446573	0.194488	0.0725934	-0.480217	0.399908	-0.477344	-0.238414	-0.263373	0.387447	-0.316532	-0.278134	-0.259528	-0.465215	0.219368	-0.604997	0.25	0.225296	0.364625	0.242925	0.381033	0.224308	0.190711	0.259881	-0.244071	0.0400693	-0.107708	0.293478	-0.20751	0.302538	-0.184404	-0.0247036	-0.0741107	-0.325099	ENSMUSG00000000078	Kruppel-like factor 6 [Source:MGI Symbol;Acc:MGI:1346318]	23849	grey	-0.0406332
Lypla2	264.575	-0.528835	0.1966	0.000845876	0.00660921	0.295253	0.00316715	-0.108522	0.404845	-0.382482	0.103109	-0.129567	0.0810132	-1.41925	-0.795682	0.179599	0.844825	0.234238	0.269659	0.855516	0.79252	0.902918	0.0325633	0.132874	0.76446	0.203879	-0.422803	0.21722	0.160818	-0.48363	0.311409	0.558731	-0.00882442	-0.626858	0.582312	0.213892	0.553812	0.678678	0.133002	0.36234	0.197043	0.99141	0.132291	-0.293635	0.140706	-0.309223	-0.341513	-0.330435	0.0109568	-0.266041	-0.500262	-0.484694	-0.221845	0.0227273	0.244373	-0.214427	0.145257	-0.30336	0.00298067	-0.565437	-0.48913	-0.575099	-0.315217	-0.013834	-0.0801386	-0.0355731	-0.11166	-0.0671937	-0.306015	-0.275077	-0.396245	-0.343874	-0.0167984	ENSMUSG00000028670	lysophospholipase 2 [Source:MGI Symbol;Acc:MGI:1347000]	26394	tan	-0.748999
Slco3a1	8.78375	1.60569	1.04012	0.0008468	0.00660921	NA	0.548491	0.0369878	0.0379595	0.00440956	-0.0313232	0.0184462	-0.0819581	-0.134931	-0.0439555	0.0147636	0.882955	NA	0.996823	NA	NA	NA	0.79388	NA	NA	-0.186256	0.0300598	0.0407212	0.0427519	-0.13873	0.24407	0.00630707	-0.127686	-0.186154	0.514185	0.92885	0.903714	0.900108	0.6329	0.411489	0.992066	0.725991	0.668722	0.2161	-0.238195	0.325293	0.262204	0.348595	-0.153217	0.31713	0.450967	0.441254	0.404384	-0.0766828	0.266395	-0.108053	0.120834	-0.00813303	0.0478973	-0.176093	-0.0348558	-0.115024	-0.04996	-0.373949	0.0565336	-0.114413	-0.0728085	-0.17583	0.12276	0.0837492	0.187717	0.144626	-0.134721	ENSMUSG00000025790	solute carrier organic anion transporter family, member 3a1 [Source:MGI Symbol;Acc:MGI:1351867]	108116	grey	-0.318491
Nudcd1	74.5271	0.723056	0.325104	0.000847704	0.00661145	0.354825	0.499006	-0.0376726	-0.463691	0.205081	0.0567827	-0.0443024	0.189985	1.52284	0.534046	-0.254465	0.967599	0.152117	0.520629	0.934147	NA	0.563118	0.044686	NA	0.547785	0.494218	0.315545	-0.392158	-0.216196	0.073163	-0.24044	-0.675706	-0.220106	0.423609	0.174354	0.391715	0.280343	0.575538	0.87324	0.527095	0.179642	0.699262	0.384185	0.413901	-0.230475	0.367004	0.543251	0.310748	-0.14736	0.068229	0.328518	0.2908	0.281062	0.0746232	-0.128649	0.0548555	0.473437	0.0311342	0.489696	0.231326	0.300964	0.252533	0.203113	0.0474308	0.239426	-0.0988142	0.519763	-0.13834	0.180331	-0.261833	-0.282609	-0.378458	-0.325099	ENSMUSG00000038736	NudC domain containing 1 [Source:MGI Symbol;Acc:MGI:1914679]	67429	blue	0.67161
Tnfrsf21	858.013	-0.308763	0.0982171	0.000850063	0.00662564	0.108727	0.066381	0.0421602	0.222607	-0.241295	-0.0849785	-0.306883	0.377164	-0.613775	-0.628945	-0.0409534	0.956394	0.522865	0.450293	0.864172	0.314027	0.212293	0.126085	0.102125	0.955915	0.339822	-0.249582	0.132343	0.0745425	0.115022	-0.406836	0.319562	0.318601	-0.0150522	0.0816138	0.290054	0.596727	0.79108	0.652687	0.0300552	0.265683	0.303574	0.972595	-0.275419	0.137608	-0.290462	-0.288942	-0.499209	0.203294	-0.29851	-0.492921	-0.525449	-0.401505	-0.0968379	0.50705	-0.12747	0.0652174	-0.389328	0.207157	0.135501	-0.000988142	-0.055336	-0.15415	-0.205534	0.0380906	-0.215415	0.232213	-0.352767	0.0556392	-0.357601	-0.201581	-0.294466	-0.256917	ENSMUSG00000023915	tumor necrosis factor receptor superfamily, member 21 [Source:MGI Symbol;Acc:MGI:2151075]	94185	grey	-0.189517
Adgre5	114.276	0.689276	0.302031	0.000853168	0.00664562	0.0755858	0.00927085	0.0716962	0.00103429	-0.378026	0.895828	0.056404	-0.324484	-0.688708	0.0996801	0.396308	0.909493	0.999684	0.243	0.0501332	NA	0.309416	0.342996	0.888539	0.364237	-0.331677	0.520159	0.541232	-1.87838	0.288807	0.060815	-0.0224175	-0.188227	-0.17209	0.36107	0.1525	0.128196	0.00016313	0.432353	0.896712	0.972504	0.751017	0.747873	0.233641	-0.24154	0.23702	0.101584	0.295784	-0.241115	0.459493	0.504185	0.520259	0.370544	-0.13834	-0.0173139	0.170949	-0.00988142	0.126482	0.469952	0.20478	0.141304	0.113636	-0.0197628	-0.0543478	-0.267623	0.144269	-0.201581	0.145257	0.106311	0.60517	0.773715	0.791502	0.359684	ENSMUSG00000002885	adhesion G protein-coupled receptor E5 [Source:MGI Symbol;Acc:MGI:1347095]	26364	grey	-0.0620245
Thbs3	10.0201	-1.29956	0.736786	0.000856159	0.00666469	NA	0.898372	-0.122898	-0.0199927	0.0957432	0.114324	-0.0496448	-0.0110931	0.386032	-0.04639	-0.154257	0.533873	0.972339	0.648793	NA	NA	NA	0.506172	NA	NA	0.462375	0.0287199	-0.320843	-0.0997099	0.117772	-0.0758464	-0.293597	0.0613479	0.466667	0.207429	0.942385	0.335928	0.784942	0.740939	0.837864	0.524211	0.904884	0.342103	-0.348541	0.32534	-0.402972	-0.27435	-0.24405	0.243332	-0.152002	-0.406081	-0.388931	-0.428751	0.120357	-0.0704191	0.0376425	0.215949	0.00643885	-0.0328687	0.0985585	0.167905	0.177811	0.0356613	0.0456808	0.0919718	-0.0357502	0.0953338	-0.100299	-0.11333	-0.19556	0.0347571	0.0317779	0.140022	ENSMUSG00000028047	thrombospondin 3 [Source:MGI Symbol;Acc:MGI:98739]	21827	grey	0.14395
Nr1h2	278.783	-0.482997	0.171789	0.000857625	0.00667187	0.692393	0.0729734	-0.06018	0.334379	-0.0527562	0.00828737	-0.156317	-0.045255	-0.743368	-0.760318	-0.101019	0.941652	0.332522	0.952316	0.99749	0.729394	0.963323	0.261031	0.150673	0.875677	0.0394277	-0.397974	-0.327699	0.0448404	0.316713	0.354787	0.0724662	0.635363	0.58215	0.933301	0.237386	0.325831	0.922978	0.342271	0.277546	0.901071	0.145616	0.152934	-0.301093	0.0744719	-0.30777	-0.462795	-0.278129	0.0933304	-0.227852	-0.519753	-0.520513	-0.191439	0.52668	-0.149889	0.279644	0.18083	0.166008	-0.270744	-0.0947489	-0.0365613	-0.041502	0.152174	0.083004	-0.455108	0.209486	-0.121542	0.349802	-0.0690522	0.00611283	-0.126482	-0.0839921	0.287549	ENSMUSG00000060601	nuclear receptor subfamily 1, group H, member 2 [Source:MGI Symbol;Acc:MGI:1352463]	22260	turquoise	-0.697029
Npl	173.088	0.601012	0.24217	0.000860485	0.00668987	0.580919	2.81641e-38	-0.0529179	-0.00503931	-0.135876	-0.0856329	-0.0640108	0.456818	-0.304302	-0.101608	0.0755139	0.944832	0.998306	0.741952	0.880806	NA	0.16603	0.707368	0.883605	0.902068	-0.308876	-0.716548	-0.0209591	3.66254	1.31775	-3.11876	0.520266	1.97931	0.895057	0.39996	0.0680308	0.966836	1.92175e-13	0.00288565	2.59704e-07	0.278341	0.00158311	0.0708728	0.366841	-0.108812	0.398218	0.168391	0.206397	-0.245281	0.228145	0.284598	0.238082	0.313319	0.0187793	0.161306	0.084507	-0.36768	0.00642451	-0.32398	0.203811	0.386953	0.420558	0.271312	0.225296	0.107841	0.176877	-0.220356	0.216403	-0.128666	0.286284	0.381423	0.271739	0.347826	ENSMUSG00000042684	N-acetylneuraminate pyruvate lyase [Source:MGI Symbol;Acc:MGI:1921341]	74091	yellow	0.825375
Gins4	63.6876	0.604476	0.244531	0.000862049	0.00669779	0.934112	0.986184	0.00775615	-0.124746	-0.0133514	0.111793	-0.0423714	0.0802674	0.309132	0.177426	-0.030442	0.997453	0.756534	0.993912	0.812607	NA	0.890168	0.702442	NA	0.967389	0.110368	0.10216	-0.0357193	-0.19028	0.126425	-0.124577	-0.118647	0.00768991	0.145033	0.799581	0.815863	0.942126	0.629453	0.765852	0.769621	0.833485	0.993166	0.789943	0.600866	-0.487824	0.596911	0.541586	0.44585	-0.335039	0.123437	0.499882	0.455583	0.46392	0.083004	0.0549098	-0.00889328	0.083004	-0.296443	0.0576263	-0.0244513	0.0849802	0.147233	0.0998024	0.12747	0.0237448	0.0958498	-0.013834	0.140316	0.0238454	-0.0957677	-0.0434783	-0.153162	0.139328	ENSMUSG00000031546	GINS complex subunit 4 (Sld5 homolog) [Source:MGI Symbol;Acc:MGI:1923847]	109145	blue	0.595056
Gcnt1	351.204	0.421407	0.1427	0.000870696	0.0067607	0.971004	8.31671e-07	-0.0582327	-0.0578218	0.127155	-0.0519025	0.000716226	0.0517573	0.376328	0.111504	-0.136744	0.944593	0.944758	0.804742	0.954383	0.999983	0.95469	0.585063	0.875401	0.828894	0.279814	0.441128	-0.707238	0.554435	-0.646255	-0.0291673	-1.05498	-0.93223	0.041725	0.393589	0.16528	0.0160695	0.0575668	0.0260127	0.949454	0.0116442	0.0159048	0.944939	0.183943	-0.229743	0.258688	0.41925	0.230435	-0.0153791	0.0082244	0.371035	0.366352	0.348649	-0.0652174	-0.092011	-0.0503953	-0.00988142	-0.184783	-0.106311	0.0652036	0.300395	0.208498	0.270751	-0.256917	0.0806333	-0.236166	0	-0.137352	-0.00546456	-0.184404	0.143281	0.0879447	0.0780632	ENSMUSG00000038843	glucosaminyl (N-acetyl) transferase 1, core 2 [Source:MGI Symbol;Acc:MGI:95676]	14537	grey	0.295307
Ckap2l	165.399	0.732122	0.332931	0.000872978	0.00677413	0.0923374	0.165177	-0.0910633	-0.149602	0.254987	0.92016	-0.288606	-0.121729	1.00818	-0.117081	-0.615596	0.85902	0.668691	0.414853	0.0503955	NA	0.775397	0.162096	0.858531	0.174318	0.495378	0.0284687	-0.259162	-2.02748	0.308526	0.555259	-0.22942	0.218574	0.545632	0.170088	0.954052	0.491488	0.000199708	0.401806	0.128499	0.647142	0.703097	0.256723	0.235555	-0.240749	0.201877	0.364307	0.17971	-0.164417	-0.144749	0.200168	0.17207	0.174294	0.374506	-0.136038	0.275692	0.640316	-0.013834	0.366126	-0.163009	-0.206522	-0.221344	-0.0237154	-0.200593	0.260698	-0.412055	0.166996	-0.273715	0.111775	-0.558305	-0.271739	-0.305336	-0.428854	ENSMUSG00000048327	cytoskeleton associated protein 2-like [Source:MGI Symbol;Acc:MGI:1917716]	70466	blue	0.56503
Fgr	985.474	-0.364806	0.119423	0.00087945	0.00681574	0.780108	0.0171769	0.128595	0.173327	-0.120723	-0.0783644	-0.131685	0.0216968	-0.521615	-0.476679	-0.0101339	0.79252	0.689849	0.813198	0.904843	0.784888	0.990698	0.352581	0.338358	0.992142	-0.0525477	-0.453102	0.262457	0.439276	-0.232447	0.0614954	0.610193	0.198584	-0.430607	0.892667	0.10246	0.363752	0.0870978	0.433209	0.872819	0.0787313	0.680165	0.208251	-0.390523	0.286816	-0.341658	-0.406272	-0.548353	0.0325402	-0.368667	-0.501907	-0.522917	-0.337609	-0.118577	0.463518	-0.198617	-0.275692	-0.247036	-0.262796	-0.428917	-0.261858	-0.235178	-0.163043	-0.371542	0.349741	-0.364625	-0.183794	-0.44664	-0.188776	-0.407522	-0.456522	-0.449605	-0.338933	ENSMUSG00000028874	FGR proto-oncogene, Src family tyrosine kinase [Source:MGI Symbol;Acc:MGI:95527]	14191	turquoise	-0.59799
Uchl3	100.714	0.649136	0.2756	0.000879226	0.00681574	0.331731	0.432051	-0.0326697	-0.232712	-0.185811	0.423913	0.117803	0.0227158	0.152637	0.624855	0.323881	0.976075	0.462722	0.607831	0.19981	NA	0.988225	0.863003	NA	0.464914	0.212866	0.539535	0.349214	-1.34737	-0.153005	-0.0888145	-0.140049	-0.587084	-0.461043	0.581769	0.140182	0.33167	0.0027597	0.708036	0.842916	0.799059	0.216505	0.327159	0.389599	-0.322866	0.338553	0.560427	0.391304	-0.0937925	0.262752	0.513045	0.520133	0.287283	-0.358696	-0.0277022	-0.109684	0.0296443	-0.0306324	0.349235	0.195611	-0.0128458	-0.0227273	-0.235178	0.293478	-0.060846	0.170949	0.463439	0.221344	0.0417294	0.185423	0.194664	0.246047	0.0859684	ENSMUSG00000022111	ubiquitin carboxyl-terminal esterase L3 (ubiquitin thiolesterase) [Source:MGI Symbol;Acc:MGI:1355274]	50933	turquoise	0.67584
Ttc37	119.805	0.531701	0.199386	0.000882417	0.00683442	0.74425	0.00275732	-0.00670357	-0.0966148	-0.230008	0.063255	0.160658	0.10482	-0.198204	0.45445	0.413965	0.997986	0.859118	0.532228	0.934147	NA	0.8473	0.810867	0.417993	0.370479	-0.0771473	-0.0714513	1.01186	0.0574343	-0.357944	-0.294086	0.76634	-0.222922	-1.28786	0.864666	0.876236	0.00493881	0.901564	0.298192	0.410542	0.0968089	0.698237	0.00761614	0.478435	-0.29222	0.553576	0.478343	0.318182	-0.224943	0.131304	0.491022	0.471277	0.359874	-0.467391	0.517933	-0.36166	-0.135375	-0.548419	-0.026826	-0.336206	-0.250988	-0.273715	-0.342885	-0.100791	0.490725	-0.0879447	-0.0839921	-0.194664	-0.10184	-0.254701	-0.0780632	-0.083004	-0.179842	ENSMUSG00000033991	tetratricopeptide repeat domain 37 [Source:MGI Symbol;Acc:MGI:2679923]	218343	grey	0.223154
Epas1	285.965	0.547701	0.209129	0.000887086	0.00686625	0.149986	5.68724e-17	0.170116	-0.398506	0.489093	0.123689	-0.193897	-0.077326	1.56403	0.306722	-0.668032	0.689849	0.23351	0.168607	0.807597	0.632299	0.909078	0.0218731	0.610688	0.155947	0.188572	-2.2087	0.250962	-0.564779	2.25038	0.0909994	2.05073	3.92031	1.229	0.618144	1.42852e-06	0.484072	0.0800904	2.24197e-09	0.834041	0.000166875	2.18449e-12	0.00608595	0.308617	-0.205094	0.283196	0.22761	0.0794466	-0.340121	0.023672	0.136251	0.106634	0.175651	0.438735	0.084096	0.448617	0.20751	0.0988142	-0.0327874	-0.00101881	0.00790514	0.0365613	0.0306324	0.12253	0.289884	0.0454545	0.185771	-0.199605	0.0660715	-0.0560343	0	-0.013834	-0.226285	ENSMUSG00000024140	endothelial PAS domain protein 1 [Source:MGI Symbol;Acc:MGI:109169]	13819	grey	-0.00573718
Ttll1	17.1569	0.969273	0.496228	0.000888428	0.0068723	NA	0.595093	-0.00462828	-0.0295127	0.00245937	0.0907149	-0.0948181	0.028843	0.110082	-0.10334	-0.0954046	0.998005	0.962895	0.998426	NA	NA	NA	0.893383	NA	NA	0.0540457	0.331347	-0.0633675	-0.650778	0.168398	0.0207372	-0.349332	-0.134504	0.22153	0.900103	0.347706	0.878843	0.11634	0.651815	0.963917	0.468736	0.799804	0.66852	0.265012	-0.371428	0.27417	0.44153	0.390049	0.0864614	0.361707	0.291857	0.300596	0.246606	-0.0446877	-0.372859	0.0238335	0.204571	0.309835	-0.0644034	0.0716714	0.0307849	0.109237	0.0506461	0.106719	-0.526342	0.156126	0.305336	0.294466	0.174369	0.124294	-0.0800395	-0.06917	0.103755	ENSMUSG00000022442	tubulin tyrosine ligase-like 1 [Source:MGI Symbol;Acc:MGI:2443047]	319953	blue	0.45329
Mcam	269.521	-0.438732	0.151013	0.000897627	0.00693909	0.0251318	1.57852e-11	-0.168978	0.034077	-0.628871	0.592044	0.248927	-0.0790356	-0.778994	0.272554	0.79492	0.693871	0.976905	0.0724438	0.0906588	0.510962	0.90439	0.144978	0.621595	0.0681836	0.182483	0.0948513	1.79478	-0.837671	-1.39283	0.192989	1.22978	-1.07803	-2.72038	0.562053	0.80546	2.31152e-13	0.000487911	1.96927e-08	0.534224	0.000273459	0.000914551	3.08987e-18	-0.309541	0.211224	-0.28161	-0.245529	-0.262187	0.31438	-0.242655	-0.318636	-0.33471	-0.372641	-0.586957	0.394757	-0.455534	-0.0326087	-0.486166	0.377055	-0.545061	-0.550395	-0.591897	-0.687747	-0.500988	0.365076	-0.307312	-0.158103	-0.221344	0.203679	-0.354544	-0.424901	-0.507905	-0.360672	ENSMUSG00000032135	melanoma cell adhesion molecule [Source:MGI Symbol;Acc:MGI:1933966]	84004	yellow	-0.557702
Lap3	322.255	0.467431	0.164843	0.000899371	0.00694819	0.431992	0.696239	-0.35226	0.0677715	0.316636	-0.138418	0.0759224	-0.00479371	0.352956	-0.00184762	-0.19921	0.322091	0.928491	0.381073	0.776586	0.914768	0.998426	0.614964	0.997856	0.732135	0.310971	0.0923364	-0.456687	0.17043	-0.304122	0.156063	-0.439758	-0.345645	0.119186	0.337048	0.829381	0.135517	0.641444	0.349622	0.676376	0.29269	0.473634	0.813465	0.227239	-0.276996	0.34549	0.451267	0.397233	-0.216825	0.15326	0.383945	0.382806	0.330702	0.006917	0.0583725	-0.101779	0.403162	-0.215415	-0.123698	-0.210893	0.0652174	0.0306324	0.0770751	0.00296443	0.146426	0.255929	0.31917	0.166996	0.152014	-0.105956	-0.287549	-0.228261	0.0988142	ENSMUSG00000039682	leucine aminopeptidase 3 [Source:MGI Symbol;Acc:MGI:1914238]	66988	grey	0.337061
Actb	51228.1	-0.310462	0.099387	0.000902508	0.00696804	0.66084	1.10268e-09	-0.0523489	0.025974	-0.271989	0.150429	-0.0241177	0.136328	-0.402923	-0.0820436	0.22543	0.944758	0.984615	0.425018	0.713267	0.986297	0.750025	0.406372	0.890194	0.658936	0.517067	-0.210691	0.0520491	-0.329289	-0.413533	0.407299	0.2209	-0.157916	-0.393877	0.0118428	0.452664	0.877498	0.149575	0.0557321	0.060438	0.534135	0.710207	0.175009	-0.170082	0.0334794	-0.267275	-0.195	-0.309618	0.0215835	-0.38433	-0.483301	-0.48077	-0.295547	-0.0731225	0.0890429	-0.241107	0.373518	-0.422925	0.169401	-0.607208	-0.562253	-0.598814	-0.462451	0.133399	-0.112293	0.0434783	0.199605	-0.155138	-0.232492	-0.454387	-0.581028	-0.568182	-0.146245	ENSMUSG00000029580	actin, beta [Source:MGI Symbol;Acc:MGI:87904]	11461	brown	-0.823479
Psmd12	289.766	0.507053	0.185854	0.000903208	0.00696907	0.618567	0.760953	-0.0640881	-0.214903	0.253059	-0.0893581	-0.00553202	0.168991	0.959476	0.367318	-0.250232	0.934147	0.562926	0.491999	0.885195	0.998306	0.691009	0.149638	0.52803	0.626378	0.124164	0.466202	-0.339288	0.0519941	0.175044	-0.530934	-0.730358	-0.255125	0.460771	0.762284	0.168649	0.319106	0.910611	0.648102	0.104614	0.0989951	0.641683	0.285099	0.315877	-0.246746	0.364581	0.508647	0.460079	-0.122636	0.360872	0.527221	0.558356	0.338843	-0.0681818	-0.242889	0.112648	0.123518	0.225296	0.150524	0.482914	0.469368	0.432806	0.1917	0.0681818	-0.0410587	0.183794	0.201581	0.158103	0.0834588	0.267946	0.0671937	0.175889	0.0503953	ENSMUSG00000020720	proteasome (prosome, macropain) 26S subunit, non-ATPase, 12 [Source:MGI Symbol;Acc:MGI:1914247]	66997	grey	0.771496
Sec14l2	61.5556	-0.690857	0.306235	0.000910166	0.00701834	0.700981	0.0427578	0.0692066	0.06095	0.0684371	0.0733019	-0.319684	-0.0384372	-0.00733661	-0.573977	-0.365086	0.906947	0.917485	0.906808	0.896924	NA	0.96564	0.99589	NA	0.371434	0.230434	-0.429886	-0.389653	0.0465058	0.264258	0.286566	0.0543958	0.606896	0.646965	0.546835	0.241519	0.282923	0.923183	0.481367	0.440718	0.929735	0.200676	0.187856	-0.342937	0.237585	-0.436453	-0.459172	-0.477734	0.072605	-0.347642	-0.530765	-0.555699	-0.364561	0.712451	-0.165719	0.429842	0.435771	0.206522	-0.293099	-0.15384	-0.176877	-0.0869565	0.216403	0.0671937	0.0915163	-0.0879447	-0.013834	-0.274704	-0.171885	-0.287303	-0.291502	-0.332016	-0.0958498	ENSMUSG00000003585	SEC14-like lipid binding 2 [Source:MGI Symbol;Acc:MGI:1915065]	67815	pink	0.645767
Cpne5	171.747	-0.664952	0.288483	0.000918051	0.0070659	0.781203	6.8268e-29	-0.112858	0.0431976	0.116683	0.0896796	-0.207805	0.0395223	0.16309	-0.430188	-0.341773	0.798343	0.954713	0.782789	0.858239	NA	0.965144	0.852445	0.408906	0.408943	2.52653	0.158571	-0.850371	-1.9811	-0.797829	1.73048	-0.80574	-0.689991	0.0271949	4.88613e-06	0.693317	0.0367204	0.000271458	0.0438042	0.000774873	0.119119	0.142281	0.969165	-0.291259	0.000461331	-0.330164	-0.0039527	-0.227668	0.221049	-0.282705	-0.315725	-0.332179	-0.265141	0.157115	-0.209251	0.0632411	0.413043	-0.12747	0.16493	-0.192554	-0.233202	-0.324111	-0.226285	-0.0573123	0.0163245	-0.132411	0.453557	-0.254941	0.250376	-0.475782	-0.537549	-0.635375	-0.384387	ENSMUSG00000024008	copine V [Source:MGI Symbol;Acc:MGI:2385908]	240058	salmon	0.852635
Lcp1	9119.54	-0.27848	0.0882493	0.000917124	0.0070659	0.331731	0.548491	0.153537	-0.202021	0.283031	0.0633571	-0.178277	-0.0815971	0.616967	0.0412634	-0.462124	0.667751	0.563628	0.348478	0.912607	0.595675	0.869982	0.109861	0.940461	0.237387	-0.216311	0.342238	-0.275066	-0.174844	0.158334	0.156136	-0.517405	-0.162997	0.369012	0.307719	0.102357	0.166889	0.43615	0.492288	0.500101	0.0382572	0.645966	0.132566	-0.539815	0.403401	-0.545451	-0.311275	-0.359025	0.405136	-0.419301	-0.443179	-0.440774	-0.508388	0.244071	-0.458571	0.355731	-0.226285	0.335968	-0.151021	0.28119	0.383399	0.467391	0.41996	-0.456522	0.20183	-0.532609	-0.0306324	-0.329051	0.315454	-0.316849	-0.202569	-0.317194	-0.486166	ENSMUSG00000021998	lymphocyte cytosolic protein 1 [Source:MGI Symbol;Acc:MGI:104808]	18826	red	-0.660263
R3hdm4	272.285	-0.473784	0.168465	0.000918061	0.0070659	0.705656	0.203119	-0.103984	0.309194	0.0125171	-0.00273021	-0.158939	-0.0423443	-0.561878	-0.734615	-0.179623	0.855388	0.377121	0.99526	0.99888	0.722087	0.967893	0.405389	0.1654	0.765654	0.198945	-0.45597	-0.217023	0.0118279	0.0705515	0.424483	0.194748	0.466305	0.253643	0.585106	0.167493	0.546139	0.981057	0.872017	0.179559	0.687499	0.31573	0.579664	-0.463981	0.208851	-0.438171	-0.473797	-0.476153	0.0491074	-0.327903	-0.580886	-0.598099	-0.345997	0.434783	0.0618353	0.238142	0.114625	-0.0424901	-0.0645812	-0.0876173	-0.113636	-0.142292	0.0671937	-0.013834	-0.0895375	0.0256917	-0.0434783	-0.12747	-0.199705	-0.208855	-0.432806	-0.442688	-0.020751	ENSMUSG00000035781	R3H domain containing 4 [Source:MGI Symbol;Acc:MGI:1924814]	109284	tan	-0.848673
Rxra	1235.84	-0.372243	0.122909	0.000919773	0.00707022	0.0772591	0.114422	0.0339072	0.608563	-0.163178	-0.287682	-0.276303	0.154598	-0.96672	-0.984591	-0.0821282	0.974775	0.0781136	0.692898	0.408651	0.430574	0.713412	0.0411012	0.025407	0.903783	0.239729	-0.725169	-0.178015	0.57253	0.193525	-0.0993621	0.424989	0.774165	0.320383	0.365084	0.00186054	0.532645	0.00798373	0.486806	0.758312	0.193597	0.0109376	0.323597	-0.238657	0.12021	-0.228829	-0.321881	-0.447167	0.00402628	-0.358584	-0.499122	-0.54494	-0.261934	0.220356	0.207272	0.0938735	-0.33004	-0.145257	-0.29757	-0.115125	0.0444664	0.0167984	0.0810277	0.0256917	-0.0593619	-0.0118577	-0.0533597	-0.117589	-0.0765039	-0.18746	-0.272727	-0.364625	-0.0810277	ENSMUSG00000015846	retinoid X receptor alpha [Source:MGI Symbol;Acc:MGI:98214]	20181	turquoise	-0.805561
Ncoa3	501.232	0.420908	0.143331	0.000919228	0.00707022	0.676703	6.75983e-05	0.251177	-0.0306643	0.132122	-0.147402	-0.142639	-0.0302818	0.312064	-0.164137	-0.302856	0.512185	0.981951	0.791483	0.753976	0.766643	0.982271	0.644256	0.794772	0.549644	-0.170934	0.609625	-0.391243	0.232427	0.271223	-0.578481	-0.897875	-0.280324	0.585866	0.627067	0.0409287	0.187745	0.479118	0.393046	0.039357	0.021339	0.563891	0.111345	0.243937	-0.253732	0.282007	0.32254	0.207905	-0.0242237	0.289999	0.500388	0.495452	0.369495	-0.141304	-0.154836	0.163043	-0.412055	0.230237	-0.091904	0.497177	0.607708	0.586957	0.368577	-0.281621	-0.127628	-0.214427	-0.107708	-0.108696	0.281177	0.356582	0.557312	0.476285	0.0711462	ENSMUSG00000027678	nuclear receptor coactivator 3 [Source:MGI Symbol;Acc:MGI:1276535]	17979	brown	0.533868
Armt1	46.8511	0.631984	0.265697	0.00092092	0.0070746	0.95754	0.899507	-0.119053	0.00807056	0.101854	-0.0207522	0.0468307	-0.0260114	0.238955	0.0676526	-0.0615231	0.780622	0.997047	0.822954	0.989949	NA	NA	0.773788	NA	0.91703	0.156616	0.0818083	-0.414964	0.0810374	0.00238223	0.067842	-0.408259	-0.0772609	0.369745	0.699788	0.854963	0.254037	0.857939	0.996115	0.883345	0.396466	0.911517	0.450271	0.483583	-0.432728	0.541025	0.486116	0.480764	-0.205274	0.364162	0.509754	0.514817	0.501172	0.152174	-0.191937	0.112648	0.0217391	0.119565	0.108794	0.0203761	0.0948617	0.0405138	0.318182	0.322134	-0.463023	0.428854	-0.0187747	0.409091	-0.150027	0.457444	0.566206	0.506917	0.463439	ENSMUSG00000061759	acidic residue methyltransferase 1 [Source:MGI Symbol;Acc:MGI:1920669]	73419	grey	0.126262
Pcdhgc3	19.0391	1.26594	0.724283	0.000932219	0.00715692	NA	0.00294829	-0.0825146	0.0899078	0.0333306	0.105179	-0.13142	-0.0922863	-0.198435	-0.407698	-0.155314	0.757275	0.659827	0.935865	0.587355	NA	NA	0.75169	NA	0.559551	1.01067	-0.205371	-0.275631	-2.11026	2.65056	0.236051	-0.0328646	1.6596	2.22357	0.0499771	0.513586	0.391459	0.00973131	0.00308583	0.478979	0.952013	0.0352109	0.0151756	0.218828	-0.289239	0.224825	0.262804	0.286474	-0.292259	0.323527	0.224605	0.233849	0.196998	0.384125	-0.183916	0.490884	0.529611	0.310859	0.115237	0.249282	0.127693	0.203052	0.278412	0.241345	-0.270859	0.210683	0.16815	0.121662	-0.0109399	0.388549	0.125618	0.194857	0.214639	ENSMUSG00000102918	protocadherin gamma subfamily C, 3 [Source:MGI Symbol;Acc:MGI:1935201]	93706	grey	0.217141
Tmem154	751.404	-0.300298	0.0961196	0.000939014	0.00720458	0.125815	0.000132704	-0.120416	-0.0664874	0.566083	-0.156729	-0.133556	0.0857083	0.675176	-0.0764665	-0.619757	0.76704	0.915212	0.0502	0.661334	0.727603	0.860506	0.0854841	0.882663	0.0923546	-0.297745	0.499243	-0.605646	0.279065	-0.0177142	0.12168	-0.947483	-0.443916	0.487187	0.137335	0.0100769	0.000383346	0.165023	0.956564	0.626892	3.71146e-05	0.108475	0.0418649	-0.340825	0.285168	-0.327852	-0.166079	0.0283267	0.363883	-0.255743	-0.228772	-0.194725	-0.220118	0.116601	-0.552066	0.0780632	-0.020751	0.379447	-0.119227	0.256739	0.337945	0.347826	0.519763	-0.183794	-0.236953	-0.109684	-0.0839921	0.250988	0.0457036	-0.174216	-0.112648	-0.0918972	0.0434783	ENSMUSG00000056498	transmembrane protein 154 [Source:MGI Symbol;Acc:MGI:2444725]	320782	grey	0.15157
Ppard	571.642	-0.460448	0.162268	0.000941666	0.00722042	0.754819	1.73398e-05	0.126294	0.160401	0.058469	-0.069465	-0.181693	-0.120322	-0.224127	-0.568512	-0.254736	0.805525	0.713412	0.944064	0.925851	0.6688	0.820065	0.767373	0.292336	0.626962	-0.343531	0.0482674	-0.958721	0.059772	0.321145	0.801199	-0.730347	0.223814	1.14218	0.287398	0.917774	0.00215172	0.891926	0.325756	0.00830763	0.0808104	0.683028	0.00534	-0.273637	0.1268	-0.31649	-0.335979	-0.140053	0.187453	-0.0913981	-0.307751	-0.280539	-0.0627852	0.544466	-0.501608	0.483202	-0.0148221	0.552372	-0.227525	0.318886	0.221344	0.228261	0.414032	0.246047	-0.525848	0.249012	0.0750988	0.320158	0.157976	0.215987	0.164032	0.187747	0.347826	ENSMUSG00000002250	peroxisome proliferator activator receptor delta [Source:MGI Symbol;Acc:MGI:101884]	19015	turquoise	-0.596145
Ptgr2	92.7625	0.627648	0.263729	0.000944375	0.00723216	0.728881	0.832387	0.12988	-0.249046	0.138568	0.0170622	0.00113746	-0.0315056	0.973339	0.443728	-0.142507	0.756892	0.414289	0.733641	0.991362	NA	0.976816	0.174607	NA	0.789558	-0.157787	0.211357	-0.0982383	-0.190728	0.0392158	0.176672	-0.268489	-0.164797	0.125167	0.697645	0.585106	0.824843	0.628548	0.936658	0.658301	0.587021	0.785914	0.822363	0.337327	-0.203974	0.321576	0.52729	0.361265	-0.225604	0.0848186	0.425586	0.402677	0.237819	0.0800395	-0.148405	0.0928854	0.357708	0.255929	0.357184	0.197648	-0.185771	-0.104743	0.0988142	0.0642292	0.35914	-0.0938735	0.269763	-0.271739	0.0372584	-0.301566	-0.390316	-0.439723	-0.41996	ENSMUSG00000072946	prostaglandin reductase 2 [Source:MGI Symbol;Acc:MGI:1916372]	77219	blue	0.663452
Angpt2	7.19695	1.41146	0.861586	0.000944262	0.00723216	NA	0.865564	0.074606	-0.093796	-0.0366416	0.00648686	0.036994	0.0160623	0.215863	0.255923	0.0779514	0.713412	NA	NA	NA	NA	NA	0.708441	NA	NA	-0.177802	0.287396	0.173293	-0.0764981	-0.0251876	-0.124197	-0.0875577	-0.237211	-0.200824	0.56289	0.359305	0.582371	0.823491	0.947747	0.692809	0.861787	0.537347	0.670087	0.179975	-0.138688	0.23637	0.310141	0.14403	-0.0235173	0.243085	0.328402	0.313702	0.245138	-0.0861981	0.0251267	0.0840159	-0.0370979	0.0872892	0.00877675	0.294743	0.255321	0.198583	0.0676492	-0.152174	-0.0756864	-0.231225	-0.0108696	-0.027668	0.353706	0.139576	0.339921	0.194664	-0.16996	ENSMUSG00000031465	angiopoietin 2 [Source:MGI Symbol;Acc:MGI:1202890]	11601	grey	0.298852
Mmp25	4.94317	1.51636	0.975076	0.000945808	0.00723411	NA	0.697523	-0.0130372	0.00499588	0.0155633	0.0217248	-0.0253801	-0.00550566	0.035328	-0.0555757	-0.042112	0.982271	NA	NA	NA	NA	NA	NA	NA	NA	-0.0270344	0.124537	-0.137445	0.0136658	0.159896	-0.11849	-0.261354	0.00505061	0.32338	NA	NA	NA	0.970094	0.595946	NA	NA	NA	0.454956	0.362738	-0.242317	0.458668	0.394591	0.455106	-0.0720593	0.472742	0.542048	0.537113	0.452067	0.14988	-0.344918	0.439183	-0.151042	0.534456	-0.213202	0.397708	0.213782	0.296275	0.414784	-0.0756116	0.0935181	0.0938967	-0.0958735	0.0583148	0.16994	0.333232	0.319743	0.303929	0.218928	ENSMUSG00000023903	matrix metallopeptidase 25 [Source:MGI Symbol;Acc:MGI:2443938]	240047	grey	0.249923
Ubxn6	172.977	-0.457886	0.161087	0.00094571	0.00723411	0.860871	0.901668	-0.0234262	0.17218	-0.00958435	-0.116131	0.0849913	-0.121956	-0.392986	-0.164595	0.104181	0.989601	0.6832	0.997047	0.828868	NA	0.815514	0.581201	0.802432	0.873168	0.0619198	-0.302964	-0.0916281	0.237234	0.0125789	0.107031	0.180715	0.290938	0.0922259	0.888693	0.384556	0.828706	0.498112	0.979566	0.794526	0.715304	0.572214	0.862474	-0.320233	0.339342	-0.335779	-0.544089	-0.347431	0.0447511	-0.0919702	-0.445078	-0.43356	-0.406624	0.215415	-0.0662875	0.118577	-0.132411	0.140316	-0.188776	-0.227194	-0.0237154	0.0395257	0.151186	0.062253	-0.168192	0.0859684	-0.416996	-0.076087	-0.215105	0.18746	0.0177866	0.0592885	0.0197628	ENSMUSG00000019578	UBX domain protein 6 [Source:MGI Symbol;Acc:MGI:1913780]	66530	blue	-0.643732
Cyp4f37	7.07873	-1.31824	0.773498	0.000947972	0.00724615	NA	0.742502	-0.12376	-0.0261672	-0.0177219	0.253044	0.0486702	-0.0413376	0.0335286	0.147381	0.0679224	0.5226	NA	NA	NA	NA	NA	0.965683	NA	NA	0.477879	0.206929	-0.0308312	-0.375913	-0.0377083	-0.15099	-0.215204	-0.203707	-0.00324874	0.197847	0.530336	0.939799	0.27664	0.927166	0.656269	0.641752	0.637355	0.997034	-0.415776	0.353596	-0.460097	-0.353556	-0.209958	0.315518	0.177684	-0.310246	-0.249014	-0.471458	-0.12531	-0.0803373	-0.0455673	0.136206	-0.116395	0.278388	0.10724	0.0465578	-0.0168401	-0.147598	-0.052484	-0.0353695	-0.114557	-0.47488	0.214478	-0.122542	0.495339	0.3361	0.476394	0.113043	ENSMUSG00000062464	cytochrome P450, family 4, subfamily f, polypeptide 37 [Source:MGI Symbol;Acc:MGI:3780112]	677156	grey	0.0405426
Ces1d	7.91493	1.43576	0.888762	0.000952192	0.00727387	NA	0.9211	0.0194383	0.0219408	-0.120532	0.0892972	-0.0131894	-0.0197358	-0.444774	-0.0713901	0.102197	0.970615	NA	0.483591	NA	NA	NA	0.39501	NA	NA	0.0172676	-0.13342	0.41609	-0.30035	0.0433324	0.0838759	0.502742	0.148992	-0.293086	0.964051	0.657441	0.227624	0.334215	0.906681	0.804605	0.283263	0.704061	0.524532	0.358589	-0.361494	0.388797	0.196887	0.270518	-0.397488	0.215195	0.293112	0.264258	0.446598	-0.0852956	0.137372	0.106058	-0.0959576	-0.068461	0.108332	-0.126707	-0.0050504	0.00392809	-0.111109	-0.00197628	-0.253277	0.182806	-0.0523715	0.20751	-0.100846	-0.0906737	0.00592885	-0.0316206	0.273715	ENSMUSG00000056973	carboxylesterase 1D [Source:MGI Symbol;Acc:MGI:2148202]	104158	grey	-0.511824
Slc30a7	276.63	0.317086	0.102337	0.000955101	0.00729155	0.852233	0.003038	-0.0104929	-0.202306	0.163988	-0.0173193	0.0314677	0.0360242	0.581932	0.347958	-0.137132	0.996219	0.609637	0.693513	0.991328	0.977247	0.972717	0.245146	0.47204	0.821334	-0.317109	0.199713	-0.354563	0.415889	0.246099	-0.1875	-0.460919	0.0288356	0.519291	0.21019	0.510448	0.153766	0.0721725	0.349047	0.513812	0.161268	0.957376	0.0834996	0.330463	-0.135433	0.365109	0.373991	0.462714	-0.0569619	0.278557	0.467607	0.483808	0.444307	0.215415	-0.293347	0.222332	-0.145257	0.33498	0.0794845	0.445218	0.512846	0.490119	0.579051	0.296443	-0.163245	0.197628	0.000988142	0.461462	-0.128169	0.265908	0.316206	0.409091	0.507905	ENSMUSG00000054414	solute carrier family 30 (zinc transporter), member 7 [Source:MGI Symbol;Acc:MGI:1913750]	66500	brown	0.646913
Poc1a	29.6822	0.913886	0.464699	0.000956454	0.00729735	NA	0.0920655	-0.170951	0.0123662	0.125789	0.267484	-0.233652	-0.0390326	0.325679	-0.378764	-0.381765	0.542071	0.992887	0.668448	0.290921	NA	NA	0.665879	NA	0.292136	0.906194	0.101077	-0.620294	-1.44283	0.310621	0.359258	-0.598041	0.132077	1.06923	0.0471362	0.803447	0.125006	0.0154489	0.394455	0.324	0.244426	0.817194	0.079656	0.271878	-0.484161	0.33731	0.316122	0.373245	-0.205375	0.101658	0.247897	0.245745	0.299247	0.318475	-0.221175	0.369491	0.430908	0.066865	0.140937	0.108772	0.0688462	0.0440814	0.0723132	-0.211462	-0.254267	0.00395257	-0.0988142	0.076087	-0.102336	-0.172178	-0.269763	-0.203557	-0.136364	ENSMUSG00000023345	POC1 centriolar protein A [Source:MGI Symbol;Acc:MGI:1917485]	70235	red	0.43308
Edrf1	76.8928	0.633434	0.268313	0.000957623	0.00730173	0.269769	0.426995	0.102848	-0.126307	0.617621	-0.211715	-0.0510365	-0.0948495	1.29174	0.161165	-0.512197	0.841547	0.765892	0.100294	0.55108	NA	0.860042	0.0729328	NA	0.247423	-0.427401	0.544165	-1.04286	0.366284	0.172299	0.115309	-1.65956	-0.296971	1.03439	0.227817	0.134016	0.0124107	0.302226	0.666561	0.789552	0.0072223	0.581537	0.0439771	0.259315	-0.160543	0.364845	0.328996	0.482872	0.0209894	0.152902	0.512539	0.537093	0.458246	0.155138	-0.146921	0.171937	0.0681818	0.431818	0.236963	0.369826	0.397233	0.401186	0.435771	-0.271739	-0.0178086	-0.0928854	-0.144269	0.0503953	0.325887	0.0346394	0.163043	0.296443	0.0543478	ENSMUSG00000039990	erythroid differentiation regulatory factor 1 [Source:MGI Symbol;Acc:MGI:1919831]	214764	grey	0.134973
Reep3	998.095	-0.308977	0.09955	0.00097089	0.0073937	0.106952	0.127531	-0.0363997	-0.25629	0.602999	-0.0240757	0.0397708	-0.1544	0.947631	0.384216	-0.419435	0.967162	0.449104	0.0385033	0.983307	0.96114	0.678898	0.0164281	0.340028	0.306899	0.234162	0.11627	-0.163998	0.0974382	-0.132631	-0.154549	-0.232701	-0.216856	0.0269341	0.284715	0.685476	0.498544	0.717357	0.598358	0.528629	0.454712	0.532132	0.949246	-0.413821	0.459947	-0.403291	-0.323726	-0.383531	0.381638	-0.247018	-0.392046	-0.371668	-0.465154	-0.130435	-0.0964631	-0.0326087	0.356719	-0.0197628	0.222557	0.0122257	0.161067	0.0770751	0.121542	-0.326087	0.328469	-0.416996	-0.153162	-0.278656	-0.0213615	-0.15384	0.0632411	0.055336	-0.365613	ENSMUSG00000019873	receptor accessory protein 3 [Source:MGI Symbol;Acc:MGI:88930]	28193	grey	0.267283
Xpnpep3	42.1068	0.800693	0.387097	0.000970337	0.0073937	0.756517	0.997542	-0.0362898	-0.159965	0.236637	-0.0673756	0.0540534	0.0176537	1.14176	0.417727	-0.157659	0.962084	0.562256	0.377537	0.894922	NA	NA	0.116691	NA	0.706572	-0.0414448	0.216501	-0.375036	0.207267	-0.049459	0.0118113	-0.558646	-0.238718	0.284771	0.929958	0.560543	0.303807	0.586168	0.914987	0.981209	0.267512	0.649178	0.575056	0.506222	-0.270639	0.517444	0.360665	0.471208	-0.112223	0.207711	0.420702	0.403613	0.471749	-0.0544016	-0.0901213	-0.0692384	0.182987	0.285856	0.316264	-0.119318	0.18002	0.178042	0.160237	0.108696	-0.154836	0.124506	0.0859684	0.263834	0.160956	-0.0275077	0.15415	0.0978261	0.00889328	ENSMUSG00000022401	X-prolyl aminopeptidase 3, mitochondrial [Source:MGI Symbol;Acc:MGI:2445217]	321003	grey	0.180237
Sumo2	633.205	0.348037	0.114204	0.00098012	0.00745936	0.230622	0.219345	-0.0703893	-0.328743	0.144751	0.0524486	0.424588	-0.153773	0.685727	0.873928	0.188064	0.913886	0.348124	0.737468	0.946524	0.201129	0.713278	0.15098	0.0481778	0.741459	0.355816	0.275043	-0.177046	-0.194292	-0.592968	0.301734	-0.378794	-0.737141	-0.33124	0.132161	0.316434	0.53139	0.478832	0.00506471	0.220237	0.250992	0.0146523	0.298939	0.240637	-0.308696	0.249836	0.472611	0.304084	-0.058216	0.133593	0.462038	0.42951	0.256137	-0.227273	-0.073213	-0.325099	0.338933	-0.232213	0.116743	-0.249607	-0.336957	-0.394269	-0.297431	0.0355731	0.103883	-0.00889328	0.503953	-0.0405138	0.141085	-0.174216	-0.0711462	-0.187747	-0.194664	ENSMUSG00000020738	small ubiquitin-like modifier 2 [Source:MGI Symbol;Acc:MGI:2158813]	170930	turquoise	0.722388
Psmc3ip	13.1709	1.19073	0.671387	0.000984632	0.00748906	NA	0.236467	0.0166565	-0.0364246	-0.0638421	0.0481515	0.0401898	-0.00194796	-0.0568103	0.151322	0.109364	0.983307	0.92623	0.83699	NA	NA	NA	0.940484	NA	NA	0.160044	0.0790281	0.379449	-0.133419	-0.272293	-0.141055	0.181282	-0.269421	-0.774003	0.642776	0.827695	0.277579	0.698589	0.414461	0.678943	0.703947	0.510031	0.160046	0.46441	-0.32297	0.4843	0.429333	0.21674	-0.0945826	0.178643	0.34808	0.302397	0.236242	-0.496904	0.447118	-0.223781	0.200855	-0.382272	0.143073	-0.41212	-0.178427	-0.247704	-0.240727	-0.258463	0.138051	-0.268841	0.130467	-0.429454	0.0824856	-0.127382	0.0696812	-0.115147	-0.351866	ENSMUSG00000019303	proteasome (prosome, macropain) 26S subunit, ATPase 3, interacting protein [Source:MGI Symbol;Acc:MGI:1098610]	19183	grey	0.209093
Smpd4	113.905	0.483648	0.175208	0.000989815	0.00750961	0.800117	0.321001	-0.194083	0.00806557	-0.0254144	0.0899131	-0.0715472	0.191128	-0.0758762	-0.139739	-0.0491281	0.632975	0.99749	0.98729	0.885154	NA	0.639614	0.933611	0.839069	0.950163	0.550236	0.00328464	-0.208422	-0.0352303	-0.0637926	-0.18569	-0.166917	-0.0583759	0.128031	0.083967	0.994822	0.574883	0.941272	0.88716	0.623746	0.744129	0.932969	0.806476	0.463387	-0.493031	0.400649	0.402978	0.360606	-0.288176	0.279629	0.345848	0.319648	0.401752	-0.0750988	0.175612	-0.216403	0.168972	-0.253953	-0.0139098	0.0346394	0.23419	0.160079	-0.0355731	-0.0513834	-0.00247341	-0.298419	-0.167984	-0.284585	-0.144563	-0.18746	-0.150198	-0.189723	-0.151186	ENSMUSG00000005899	sphingomyelin phosphodiesterase 4 [Source:MGI Symbol;Acc:MGI:1924876]	77626	blue	0.536048
Ddit4	21.2146	1.0231	0.544871	0.000990169	0.00750961	NA	0.198946	-0.0193535	-0.0269125	0.194036	-0.100161	-0.0647054	0.0117357	0.663716	-0.0560695	-0.275425	0.982107	0.966141	0.344168	0.732942	NA	NA	0.296048	NA	0.356364	-0.204754	0.149901	-0.927539	0.379717	0.453014	0.0284988	-0.930262	0.14446	1.74899	0.557367	0.676346	0.0601545	0.289819	0.221812	0.948718	0.119867	0.774717	0.0277427	0.457183	-0.226874	0.492015	0.388603	0.364914	-0.181028	0.219952	0.345335	0.344765	0.469237	0.354523	-0.403682	0.344592	-0.0188682	0.47369	0.122317	0.304091	0.532281	0.566045	0.539232	0.341897	-0.166708	0.343874	0.237154	0.102767	-0.0447101	0.203761	0.166008	0.187747	0.294466	ENSMUSG00000020108	DNA-damage-inducible transcript 4 [Source:MGI Symbol;Acc:MGI:1921997]	74747	grey	0.150254
Cinp	37.3363	0.805716	0.391993	0.000990393	0.00750961	0.944678	0.832658	0.0568543	-0.154152	0.0421516	-0.0108698	0.0292312	0.0465259	0.602082	0.362575	-0.0153551	0.917515	0.567144	0.948489	0.994175	NA	NA	0.397517	NA	0.981255	-0.119096	0.162897	-0.213681	0.0877899	0.0929488	-0.0252902	-0.341006	-0.0746068	0.296509	0.771416	0.66931	0.568246	0.838403	0.828487	0.958283	0.485779	0.90713	0.556773	0.654281	-0.444671	0.629003	0.548653	0.470174	-0.368945	0.232937	0.577106	0.535338	0.609245	0.0973561	-0.0450272	-0.0242155	0.0405238	0.194218	-0.0901876	0.174259	-0.0637509	0.0973561	0.304917	0.644269	-0.14049	0.467391	0.339921	0.218379	-0.0114259	0.23025	0.360672	0.222332	0.493083	ENSMUSG00000021276	cyclin-dependent kinase 2 interacting protein [Source:MGI Symbol;Acc:MGI:1914486]	67236	grey	0.657797
Zdhhc2	21.4547	1.01544	0.539386	0.000990343	0.00750961	NA	0.000736688	-0.111076	-0.129624	0.0734651	0.043621	0.0318818	0.0648509	0.666862	0.330082	-0.0537678	0.704124	0.590983	0.823368	0.928348	NA	NA	0.309458	NA	0.898525	1.21606	0.341453	-0.34327	-0.802587	0.906052	-0.549294	-0.749159	0.135538	1.38424	0.0260783	0.333246	0.324261	0.0775692	0.0547782	0.158502	0.174313	0.797298	0.0483651	0.358252	-0.347356	0.368475	0.390819	0.379906	-0.128736	0.405765	0.343956	0.36851	0.220907	0.09732	-0.113349	0.118174	0.191661	0.0476669	0.0828757	0.368596	0.448864	0.42503	0.193647	0.359051	-0.243129	0.346192	0.108803	0.246291	-0.0134263	0.467075	0.22453	0.304649	0.183976	ENSMUSG00000039470	zinc finger, DHHC domain containing 2 [Source:MGI Symbol;Acc:MGI:1923452]	70546	grey	0.426094
Farsb	321.962	0.340835	0.111546	0.000988421	0.00750961	0.877832	0.0167286	0.0298274	-0.0927796	-0.0837817	-0.032552	0.211271	0.00381929	0.0295948	0.447501	0.31516	0.981378	0.879072	0.89322	0.977202	0.586496	0.998426	0.969324	0.360477	0.52626	-0.0522616	0.273791	0.361787	-0.335239	-0.411916	0.139105	0.0538878	-0.596869	-0.675674	0.891406	0.36138	0.16593	0.205667	0.103527	0.669027	0.916929	0.0931606	0.0302518	0.349471	-0.281807	0.380897	0.485457	0.476943	0.0401968	0.252811	0.398627	0.396475	0.283829	-0.562253	0.178086	-0.269763	0.134387	-0.15415	0.359171	-0.261833	-0.320158	-0.360672	-0.354743	-0.146245	-0.010883	0.0474308	0.396245	0.195652	0.415804	-0.073354	-0.104743	-0.177866	-0.0800395	ENSMUSG00000026245	phenylalanyl-tRNA synthetase, beta subunit [Source:MGI Symbol;Acc:MGI:1346035]	23874	turquoise	0.626813
Psmc3	419.865	0.359015	0.118601	0.000991055	0.00750999	0.487141	0.509901	-0.0481461	0.175325	-0.43305	0.0140222	0.0548742	0.114356	-0.843594	-0.186066	0.438833	0.955956	0.682572	0.20952	0.993912	0.945276	0.822957	0.0971987	0.740199	0.34498	0.168709	-0.135866	0.12587	-0.146497	-0.150152	0.144955	0.217796	-0.0045745	-0.23885	0.582625	0.693843	0.70166	0.642412	0.631918	0.648102	0.584091	0.996144	0.515599	0.419827	-0.443734	0.418419	0.390724	0.329644	-0.35088	0.314673	0.417233	0.396475	0.395399	0.0128458	0.0603513	-0.163043	0.290514	-0.210474	0.142575	-0.120219	-0.210474	-0.164032	-0.15415	0.195652	-0.390305	0.177866	0.11166	0.124506	-0.00745168	0.102899	-0.0375494	-0.0800395	0.193676	ENSMUSG00000002102	proteasome (prosome, macropain) 26S subunit, ATPase 3 [Source:MGI Symbol;Acc:MGI:1098754]	19182	red	0.785751
Cd24a	1753.25	0.469121	0.167669	0.00099201	0.00751259	0.0328147	4.55834e-27	0.264952	-0.489084	0.614355	-0.218773	0.152003	-0.224216	1.52484	0.846809	-0.289026	0.483187	0.172845	0.0919627	0.579681	0.742237	0.56881	0.00902815	0.0956549	0.572637	-0.187325	1.87539	-3.72456	0.529424	0.321676	0.63513	-4.71734	-0.926696	3.40666	0.582371	6.49887e-09	5.86658e-37	0.0556326	0.285743	0.0191001	1.24317e-32	0.0110732	1.98925e-20	0.275683	-0.288661	0.291585	0.337692	0.404611	0.00897662	0.270833	0.492288	0.533929	0.465647	0.238142	-0.616374	0.282609	0.0800395	0.447628	-0.0586199	0.318886	0.309289	0.356719	0.589921	0.436759	-0.605491	0.528656	0.190711	0.505929	-0.00645812	0.573587	0.681818	0.705534	0.634387	ENSMUSG00000047139	CD24a antigen [Source:MGI Symbol;Acc:MGI:88323]	12484	lightgreen	-0.845356
Id3	391.409	-0.633881	0.270209	0.000994381	0.00752591	0.393048	3.18477e-26	-0.0891016	0.267881	-0.285387	0.218875	-0.0670793	-0.0597511	-1.28728	-0.578586	0.175398	0.872857	0.386017	0.377537	0.523735	0.919342	0.934581	0.0748702	0.272093	0.733922	1.99741	-0.468007	0.141826	-0.779192	-2.51511	2.29297	0.535745	-0.652921	-2.11422	4.00884e-05	0.195963	0.732234	0.0376729	5.11352e-07	3.29427e-06	0.257488	0.162598	0.000679867	-0.257401	-0.00250437	-0.325474	-0.146843	-0.288406	0.126333	-0.254027	-0.361163	-0.389388	-0.298631	-0.145257	0.0984418	-0.262846	0.264822	-0.38834	0.0263293	-0.589888	-0.66502	-0.737154	-0.620553	-0.0602767	-0.0549098	-0.130435	0.317194	-0.228261	0.120717	-0.446237	-0.474308	-0.58004	-0.322134	ENSMUSG00000007872	inhibitor of DNA binding 3 [Source:MGI Symbol;Acc:MGI:96398]	15903	salmon	0.751627
Sfxn3	622.475	-0.48472	0.175944	0.000997165	0.00754233	0.607768	0.029931	-0.0351838	0.128797	0.181069	0.0460306	-0.328803	-0.0598552	0.0507091	-0.683928	-0.519298	0.976075	0.790165	0.667402	0.962465	0.353025	0.942178	0.956385	0.200137	0.268459	0.186979	-0.586935	-0.443947	-0.073701	0.397448	0.545988	0.115528	0.855511	0.7775	0.614979	0.0759664	0.164573	0.867146	0.21845	0.0809896	0.830608	0.039984	0.0565178	-0.451837	0.224404	-0.517574	-0.401528	-0.510145	-0.0013861	-0.482808	-0.657206	-0.675432	-0.448686	0.581028	-0.138511	0.438735	0.1917	0.163043	-0.255344	0.0743728	0.102767	0.0899209	0.178854	0.0158103	0.0351225	-0.172925	0.0731225	-0.221344	-0.165427	-0.534873	-0.634387	-0.628458	-0.271739	ENSMUSG00000025212	sideroflexin 3 [Source:MGI Symbol;Acc:MGI:2137679]	94280	grey	-0.75707
Itpr2	967.513	-0.269733	0.0859404	0.00100203	0.00757443	0.608886	4.66634e-14	0.125852	0.173326	0.00155348	-0.103424	-0.234313	0.00564697	-0.252192	-0.519617	-0.228969	0.754043	0.645508	0.999353	0.815667	0.464757	0.998005	0.577193	0.178502	0.621556	-0.757559	0.314744	0.396323	0.482129	0.105125	-0.58964	0.0550187	-0.185724	-0.243039	6.2585e-06	0.154293	0.034688	0.00649765	0.686908	0.000639814	0.89249	0.597277	0.3815	-0.323137	0.367483	-0.249902	-0.321881	-0.125428	0.257484	0.00193095	-0.111443	-0.087522	-0.207352	-0.354743	0.140985	-0.211462	-0.593874	0.027668	-0.145059	0.23025	0.355731	0.34585	0.0405138	-0.582016	0.0657928	-0.375494	-0.522727	-0.0177866	0.0909104	0.0865985	0.268775	0.27668	-0.055336	ENSMUSG00000030287	inositol 1,4,5-triphosphate receptor 2 [Source:MGI Symbol;Acc:MGI:99418]	16439	grey	-0.0382368
Lgals8	631.902	-0.325275	0.105852	0.0010028	0.00757563	0.103757	0.000227995	0.148465	-0.130829	0.581221	-0.215927	-0.0839648	-0.120137	0.809515	0.0729997	-0.574379	0.706462	0.768595	0.0590324	0.529738	0.87499	0.783185	0.0538372	0.898019	0.155947	-0.555324	0.447658	-0.794288	0.533111	0.244331	0.0709502	-1.07253	-0.180043	0.876027	0.00339581	0.0399043	1.32768e-05	0.0044962	0.283179	0.816437	2.11674e-05	0.638729	0.000240674	-0.378445	0.475368	-0.374423	-0.257057	-0.0455863	0.287648	-0.117287	-0.0972678	-0.065246	-0.165659	0.293478	-0.622311	0.213439	-0.229249	0.640316	-0.226034	0.410579	0.447628	0.494071	0.682806	-0.0810277	-0.0633194	-0.113636	-0.0424901	0.247036	0.170892	0.14467	0.367589	0.362648	0.249012	ENSMUSG00000057554	lectin, galactose binding, soluble 8 [Source:MGI Symbol;Acc:MGI:1928481]	56048	red	-0.510917
Zfp207	783.047	0.367943	0.122306	0.00100431	0.00758238	0.190969	0.0207426	-0.429383	-0.140597	0.0964798	0.153467	0.370503	-0.0616723	0.412158	0.647814	0.205577	0.207296	0.76483	0.861119	0.720945	0.277196	0.933089	0.442761	0.159434	0.712642	0.460157	0.00345705	0.172932	-0.55227	-0.375336	0.273245	0.13609	-0.319343	-0.471602	0.050667	0.993532	0.561601	0.0149892	0.127226	0.303447	0.749917	0.42213	0.130968	0.252385	-0.24266	0.278175	0.365098	0.331884	-0.153989	0.148325	0.320281	0.337368	0.1738	-0.208498	-0.031165	-0.252964	0.297431	-0.262846	0.207653	-0.2221	-0.405138	-0.448617	-0.426877	0.0612648	0.092011	0.0918972	0.228261	0.119565	-0.0447101	-0.137539	-0.163043	-0.055336	-0.115613	ENSMUSG00000017421	zinc finger protein 207 [Source:MGI Symbol;Acc:MGI:1340045]	22680	turquoise	0.753583
Dtd2	11.951	1.08983	0.595738	0.00100528	0.007585	NA	0.062943	-0.141729	-0.068506	0.0639109	0.078828	-0.0741517	0.11015	0.45181	0.00668591	-0.143359	0.545748	0.834828	0.839251	NA	NA	NA	0.48	NA	NA	0.412392	0.408684	-0.394052	-0.517442	0.102404	0.0852291	-0.947296	-0.214897	0.526984	0.252738	0.253932	0.256931	0.170643	0.791132	0.827572	0.116375	0.646169	0.297015	0.260677	-0.272209	0.320732	0.506833	0.405691	-0.17627	0.123569	0.271547	0.303688	0.291633	0.0458462	-0.0632441	0.184404	0.456425	0.149764	0.114219	0.173319	0.294435	0.338243	0.234325	0.128458	-0.0435321	0.177866	0.332016	0.147233	-0.0198711	-0.0967865	-0.295455	-0.142292	0.0424901	ENSMUSG00000020956	D-tyrosyl-tRNA deacylase 2 [Source:MGI Symbol;Acc:MGI:1923485]	328092	grey	0.320443
Ercc3	134.77	0.477992	0.172569	0.00100602	0.00758593	0.901966	0.18348	-0.0177514	-0.00451419	-0.100553	-0.0489627	-0.0241377	0.221501	-0.204705	-0.0336517	0.0823613	0.992334	0.998426	0.859807	0.957381	NA	0.559639	0.801633	0.965451	0.903406	-0.0478536	0.354683	0.0348633	0.0532532	-0.0347913	-0.390098	-0.267171	-0.35363	-0.0618607	0.919067	0.309598	0.942365	0.908351	0.942276	0.246015	0.573256	0.485518	0.918068	0.355213	-0.370712	0.422316	0.464113	0.511067	-0.14785	0.332623	0.596074	0.606326	0.478414	-0.368577	-0.00148405	-0.219368	-0.00395257	0.115613	0.19126	0.242476	0.280632	0.313241	0.0652174	-0.0731225	-0.129112	0.151186	-0.076087	0.323123	0.159466	0.207836	0.0306324	0.148221	0.261858	ENSMUSG00000024382	excision repair cross-complementing rodent repair deficiency, complementation group 3 [Source:MGI Symbol;Acc:MGI:95414]	13872	grey	0.646746
Uqcrb	216.465	0.472474	0.169703	0.00100676	0.00758687	0.509083	0.279901	-0.176107	-0.15483	0.0524682	0.022169	0.437978	-0.060708	0.447918	0.809012	0.294702	0.682573	0.728293	0.953735	0.990847	NA	0.941054	0.514946	0.124267	0.559305	0.485341	0.372129	-0.0478473	-0.0915303	-0.577767	-0.173769	-0.352784	-0.818346	-0.424227	0.115356	0.264566	0.916526	0.827695	0.057829	0.641316	0.41882	0.046106	0.308049	0.381811	-0.333608	0.444182	0.547185	0.489065	-0.00917463	0.420732	0.530638	0.524689	0.263723	-0.411067	0.0855801	-0.348814	0.23419	-0.353755	0.207653	-0.160971	0.0642292	0.00296443	-0.137352	-0.0998024	0.0187979	-0.00790514	0.0938735	-0.006917	-0.00645812	0.239419	0.209486	0.133399	-0.0731225	ENSMUSG00000021520	ubiquinol-cytochrome c reductase binding protein [Source:MGI Symbol;Acc:MGI:1914780]	67530	grey	0.550166
Haus8	149.788	0.347207	0.114232	0.00101006	0.00760705	0.818434	0.00148314	-0.097563	0.107128	-0.0670838	-0.14612	0.141806	0.0498116	-0.323678	0.0315055	0.232116	0.863822	0.8473	0.926924	0.745638	NA	0.95469	0.586708	0.963641	0.670412	0.388512	0.069602	-0.25787	0.423926	-0.610859	-0.0264978	-0.267387	-0.560081	-0.265591	0.13465	0.86139	0.380046	0.0917655	0.01113	0.948875	0.499905	0.126958	0.482553	0.361483	-0.271724	0.358107	0.27188	0.356917	-0.0363685	0.266184	0.37749	0.333191	0.3402	-0.178854	0.0549098	-0.447628	-0.145257	-0.315217	-0.0253357	-0.218024	0.119565	-0.00592885	-0.140316	-0.115613	-0.203809	-0.124506	-0.126482	0.0523715	0.22206	0.0804856	0.274704	0.134387	0.170949	ENSMUSG00000035439	4HAUS augmin-like complex, subunit 8 [Source:MGI Symbol;Acc:MGI:1923728]	76478	grey	0.214857
Anapc4	125.995	0.536345	0.206085	0.00101588	0.00764616	0.874548	0.459952	-0.0599617	-0.0926551	0.0521298	-0.11696	0.090544	0.141541	0.366779	0.346151	0.0395606	0.937696	0.863985	0.950421	0.814577	NA	0.746893	0.635968	0.550424	0.9593	0.342847	0.153068	-0.0203499	0.16937	-0.487129	-0.202805	-0.149563	-0.53446	-0.382529	0.330892	0.707921	0.967692	0.670353	0.155447	0.598774	0.781223	0.262201	0.409472	0.250339	-0.213003	0.339016	0.437234	0.241765	-0.00924064	0.107775	0.313067	0.27092	0.184224	-0.348814	0.282958	-0.451581	0.262846	-0.243083	0.271738	-0.184404	-0.270751	-0.279644	-0.229249	-0.313241	0.219144	-0.227273	0.242095	-0.197628	0.0824652	-0.242476	-0.211462	-0.336957	-0.354743	ENSMUSG00000029176	anaphase promoting complex subunit 4 [Source:MGI Symbol;Acc:MGI:1098673]	52206	turquoise	0.619711
Ruvbl2	89.8358	0.668254	0.295658	0.00101861	0.00766203	0.927867	0.482278	-0.125279	0.0961512	-0.0311065	-0.0405558	0.0136066	0.0665598	-0.373663	-0.178344	0.0484037	0.749689	0.820309	0.975148	0.96114	NA	0.910055	0.633903	NA	0.938932	0.332345	-0.0734934	-0.192023	0.0101754	-0.0336209	-0.0065991	-0.083333	0.0425148	0.14366	0.365294	0.870387	0.623907	0.984206	0.94549	0.990211	0.888876	0.949459	0.793323	0.559946	-0.630903	0.542346	0.462136	0.396311	-0.430218	0.305518	0.417359	0.385717	0.528556	0.107708	0.159288	-0.184783	0.38834	-0.288538	-0.00993557	-0.245532	-0.144269	-0.198617	-0.195652	0.273715	-0.333416	0.364625	0.229249	0.0592885	-0.0372584	0.0122257	-0.143281	-0.194664	0.236166	ENSMUSG00000003868	RuvB-like protein 2 [Source:MGI Symbol;Acc:MGI:1342299]	20174	red	0.658957
Fastkd2	118.587	0.605331	0.25143	0.00102109	0.00767598	0.763936	0.966495	-0.0481051	-0.148609	0.239375	-0.0859714	0.0216397	0.0658432	0.943544	0.334107	-0.202893	0.953861	0.688104	0.465513	0.878892	NA	0.921646	0.187949	0.553672	0.6759	0.208218	0.259572	-0.369607	0.109331	-0.102568	-0.139313	-0.567958	-0.330327	0.223213	0.591221	0.490797	0.304213	0.801976	0.81595	0.737781	0.234974	0.531654	0.666991	0.399235	-0.26889	0.463669	0.556474	0.44361	-0.177552	0.277699	0.569874	0.559622	0.375046	-0.306324	-0.042048	-0.224308	0.185771	-0.130435	0.201692	0.0927113	0.103755	0.020751	0.00592885	-0.139328	0.234974	-0.119565	0.0958498	-0.244071	0.0914072	-0.0794668	-0.189723	-0.213439	-0.332016	ENSMUSG00000025962	FAST kinase domains 2 [Source:MGI Symbol;Acc:MGI:1922869]	75619	magenta	-0.305444
Gbgt1	115.002	-0.544641	0.211495	0.00102521	0.00770222	0.969122	3.73853e-22	-0.076798	0.0518822	-0.00264903	0.0496998	-0.0960047	0.0599232	-0.145229	-0.275602	-0.0937198	0.90439	0.946914	0.998822	0.954225	NA	0.936335	0.870536	0.647824	0.875364	0.0699896	-0.373006	-1.09843	-0.270504	2.76715	-0.0372449	-0.29218	2.88019	3.45942	0.879007	0.298254	0.00685108	0.461805	5.7988e-10	0.939828	0.550383	9.46822e-06	2.97078e-09	-0.0205261	-0.00349293	-0.0430045	-0.184657	-0.0140975	-0.0604602	0.0682267	-0.120177	-0.11119	-0.019181	0.778656	-0.439278	0.640316	0.255929	0.429842	-0.261802	0.355563	0.264822	0.389328	0.557312	0.574111	-0.243878	0.644269	0.0167984	0.349802	-0.130653	0.394278	0.190711	0.224308	0.465415	ENSMUSG00000026829	globoside alpha-1,3-N-acetylgalactosaminyltransferase 1 [Source:MGI Symbol;Acc:MGI:2449143]	227671	grey	-0.106236
Golt1b	323.627	0.415481	0.142677	0.00102687	0.00770998	0.207673	0.45298	-0.000520408	-0.362451	-0.0761367	-0.0826129	0.570137	0.0975475	0.41917	1.08574	0.551122	1	0.309267	0.911182	0.898954	0.108717	0.869463	0.487851	0.0254591	0.235511	-0.0973487	0.0414893	0.281229	0.184767	-0.50847	0.0713375	0.186079	-0.456233	-0.690656	0.794704	0.925138	0.344836	0.570946	0.0536453	0.855916	0.670517	0.265405	0.0413646	0.572684	-0.22915	0.552057	0.454824	0.447826	-0.183625	0.164559	0.364327	0.368757	0.396077	-0.493083	0.397725	-0.474308	0.106719	-0.244071	0.221066	-0.337225	-0.447628	-0.439723	-0.339921	0.487154	0.0341331	0.37747	0.402174	0.342885	0.0218582	-0.00407522	-0.110672	-0.00790514	0.179842	ENSMUSG00000030245	golgi transport 1B [Source:MGI Symbol;Acc:MGI:1914214]	66964	grey	0.501562
Akip1	24.9694	0.929835	0.482526	0.00103161	0.00774088	NA	0.674358	-0.0342893	-0.0784368	0.07138	0.0301864	0.0538441	-0.0314988	0.49435	0.266888	-0.0208215	0.957024	0.808682	0.848629	0.966462	NA	NA	0.46619	NA	0.969368	0.139247	0.0939074	-0.293594	-0.0463603	-0.140302	0.240376	-0.342511	-0.197005	0.134426	0.714535	0.81128	0.406971	0.916257	0.712432	0.505679	0.477057	0.688682	0.802865	0.561318	-0.387711	0.496433	0.564038	0.538583	-0.325213	0.269134	0.508392	0.475727	0.511167	0.19267	-0.27275	0.195147	0.416544	0.143636	-0.095369	-0.121538	-0.147598	-0.0604261	0.177811	0.444664	0.0969578	0.326087	0.464427	0.0177866	-0.00844523	-0.103918	0.0592885	-0.0750988	0.225296	ENSMUSG00000031023	A kinase (PRKA) interacting protein 1 [Source:MGI Symbol;Acc:MGI:3041226]	57373	red	0.627832
0610010F05Rik	141.669	0.465324	0.166631	0.00103661	0.00777359	0.653101	0.183421	0.114191	-0.260801	-0.0215557	0.11185	0.166425	-0.103594	0.468107	0.685815	0.198085	0.834828	0.474303	0.990881	0.840065	NA	0.856964	0.493352	0.196256	0.732001	-0.247359	0.268298	0.388996	-0.0516058	-0.263921	-0.0997059	0.0676403	-0.478035	-0.586047	0.479191	0.449761	0.223413	0.908842	0.440781	0.81128	0.907367	0.296331	0.143403	0.228427	-0.178337	0.249638	0.363253	0.27365	-0.220521	0.157193	0.482922	0.494186	0.306464	-0.440711	0.312145	-0.233202	-0.0148221	-0.174901	0.287138	0.0692788	0.0820158	0.00395257	-0.205534	-0.210474	0.310166	-0.264822	-0.114625	-0.0306324	0.0755103	0.00509403	0.174901	0.202569	-0.170949	ENSMUSG00000042208	RIKEN cDNA 0610010F05 gene [Source:MGI Symbol;Acc:MGI:1918925]	71675	pink	-0.708828
Lrch4	299.74	-0.506026	0.188746	0.00104049	0.00779796	0.00165126	0.17591	-0.188173	1.35337	-0.369011	0.106356	-0.685026	0.137136	-1.85382	-1.76638	-0.151104	0.655386	0.00428756	0.299964	0.851123	0.0639002	0.779789	0.00170084	0.000510759	0.812176	0.354252	-1.242	0.44424	-0.257358	0.107392	0.382451	1.50748	0.988155	-0.27765	0.232577	0.00010054	0.120143	0.419149	0.778795	0.190691	0.000178078	0.00736038	0.498141	-0.283867	0.0240551	-0.323888	-0.415231	-0.480105	-0.0482493	-0.301156	-0.590125	-0.614173	-0.299494	0.0750988	0.262182	0.0573123	0.0444664	-0.364625	-0.172382	-0.425861	-0.349802	-0.443676	-0.418972	-0.13834	-0.00643087	-0.076087	-0.0167984	-0.233202	-0.0625941	-0.375939	-0.554348	-0.603755	-0.209486	ENSMUSG00000093445	leucine-rich repeats and calponin homology (CH) domain containing 4 [Source:MGI Symbol;Acc:MGI:1917193]	231798	pink	0.89689
Clec7a	7208.99	-0.415969	0.143131	0.00104204	0.00780485	0.00693749	0.000114877	-0.0332023	-0.747417	0.323411	-0.180823	0.721995	-0.00399309	1.30275	1.4432	0.216217	0.976395	0.0374558	0.356536	0.65875	0.0342258	0.998426	0.00895726	0.00175162	0.695915	0.379068	0.339068	-0.197249	-0.287203	-0.973783	0.649696	-0.451722	-1.06789	-0.572617	0.133186	0.226426	0.504193	0.284817	1.447e-05	0.00442461	0.187336	0.000496328	0.0646218	-0.277267	0.288529	-0.339346	-0.0245067	-0.190646	0.31867	-0.266828	-0.342684	-0.311548	-0.426422	-0.188735	-0.187485	-0.298419	0.401186	-0.0978261	0.150027	-0.263871	-0.291502	-0.333992	-0.245059	0.13834	0.0687609	-0.0494071	0.52668	-0.150198	0.0566327	-0.440124	-0.500988	-0.455534	-0.368577	ENSMUSG00000079293	C-type lectin domain family 7, member a [Source:MGI Symbol;Acc:MGI:1861431]	56644	turquoise	0.645633
Zbed4	142.595	0.475009	0.171857	0.00104677	0.00783072	0.649722	0.0827732	0.0848315	-0.174246	-0.070774	-0.139642	0.0772444	0.256804	0.231399	0.444747	0.165817	0.895828	0.675308	0.923205	0.770716	NA	0.490014	0.764418	0.428617	0.782867	-0.474987	0.400474	0.365585	0.17657	0.0339054	-0.571311	-0.0468769	-0.329742	-0.282695	0.136619	0.233059	0.263009	0.638202	0.942758	0.072102	0.937953	0.514649	0.527967	0.291061	-0.233104	0.336572	0.265094	0.393544	-0.206	0.145894	0.338127	0.367998	0.385469	-0.23913	0.10141	-0.0454545	-0.278656	0.280632	0.214111	0.419748	0.26087	0.301383	0.253953	0.000988142	-0.191442	0.00790514	-0.320158	0.378458	0.0149034	0.219043	0.0859684	0.208498	0.172925	ENSMUSG00000034333	zinc finger, BED type containing 4 [Source:MGI Symbol;Acc:MGI:2682302]	223773	grey	0.558646
Faf1	273.983	0.446811	0.157588	0.00104635	0.00783072	0.777811	4.91545e-06	0.0720392	-0.267515	-0.012408	0.0758226	0.145272	-0.020384	0.48718	0.658967	0.168271	0.921699	0.463152	0.99526	0.914965	0.757275	0.990881	0.466958	0.213223	0.782164	0.0884135	1.07146	0.0572604	0.0565814	-1.22885	-0.15951	-0.713295	-2.09109	-0.964771	0.833024	0.00153447	0.896833	0.897908	0.000123932	0.671655	0.083526	2.94515e-06	0.0152156	0.0484441	-0.0416516	0.0699567	0.296255	0.220158	0.103231	0.212332	0.443053	0.435965	0.122425	-0.538538	-0.218155	-0.405138	-0.0602767	-0.0889328	0.0680586	-0.100862	-0.000988142	-0.0652174	-0.20751	-0.630435	0.155825	-0.643281	-0.3083	-0.311265	0.0496778	-0.0590907	0.143281	0.027668	-0.399209	ENSMUSG00000010517	Fas-associated factor 1 [Source:MGI Symbol;Acc:MGI:109419]	14084	blue	0.544454
Htt	397.014	0.402242	0.137179	0.00104857	0.00783933	0.591002	1.91715e-10	0.286536	-0.00652579	-0.295427	-0.0712487	0.0206587	0.0590714	-0.431144	0.0469159	0.302168	0.437493	0.998029	0.421293	0.921786	0.990881	0.942719	0.485399	0.950911	0.55006	-0.742051	0.140326	0.539925	0.74587	0.238361	-1.09646	0.285094	0.0731703	-0.235326	0.00513031	0.707294	0.0452532	0.0041797	0.450013	5.91304e-05	0.491877	0.906333	0.568064	0.217933	-0.0135104	0.274278	0.0841925	0.250593	-0.151282	0.402781	0.384831	0.405842	0.292217	-0.258893	0.199357	-0.123518	-0.557312	0.110672	-0.208647	0.275077	0.331028	0.304348	0.103755	-0.129447	0.042048	-0.062253	-0.508893	0.193676	-0.12022	0.419748	0.551383	0.625494	0.364625	ENSMUSG00000029104	huntingtin [Source:MGI Symbol;Acc:MGI:96067]	15194	yellow	0.735865
Rest	227.765	0.498121	0.18458	0.00105386	0.00787409	0.147555	0.0324731	0.174951	-0.133947	0.704687	-0.15076	-0.201227	-0.118323	1.18339	-0.0564828	-0.819002	0.68564	0.782275	0.0670123	0.744858	0.622801	0.82394	0.061016	0.941965	0.0829304	-0.387013	0.263159	-1.00985	0.369089	0.841342	-0.150314	-1.07624	0.356088	1.8273	0.225731	0.45769	0.00169089	0.245458	0.00540863	0.693843	0.0144749	0.462203	4.12116e-05	0.243211	-0.234883	0.262585	0.269442	0.279447	-0.258672	0.261464	0.540131	0.520639	0.452387	0.500988	-0.456592	0.449605	-0.0909091	0.508893	-0.320422	0.559324	0.507905	0.5583	0.623518	0.0750988	0.0351225	0.0938735	0.0711462	0.0612648	0.0735232	0.302585	0.632411	0.571146	0.185771	ENSMUSG00000029249	RE1-silencing transcription factor [Source:MGI Symbol;Acc:MGI:104897]	19712	brown	0.614908
C2cd3	105.298	0.527975	0.202128	0.00105771	0.00789612	0.65597	0.484511	-0.0197747	-0.0779526	0.267166	0.0661059	-0.248194	0.0240922	0.718484	-0.213783	-0.543651	0.990881	0.901389	0.444918	0.929464	NA	0.988165	0.302991	NA	0.237387	0.172457	0.324616	-0.475782	-0.214639	0.188775	-0.0409815	-0.726178	-0.135636	0.601621	0.660602	0.365862	0.161405	0.569192	0.623542	0.932753	0.113706	0.829947	0.170631	0.191071	-0.276008	0.223808	0.293817	0.193676	-0.166793	0.0529937	0.401918	0.374199	0.317627	0.0385375	-0.150878	0.041502	0.166996	-0.0128458	0.302538	0.37492	0.487154	0.38834	0.0968379	-0.567194	0.414544	-0.479249	-0.215415	-0.476285	0.243918	-0.244513	-0.215415	-0.23913	-0.499012	ENSMUSG00000047248	C2 calcium-dependent domain containing 3 [Source:MGI Symbol;Acc:MGI:2142166]	277939	blue	0.528369
Stag1	560.416	0.380169	0.127965	0.00105809	0.00789612	0.73495	0.28469	0.135778	-0.228254	0.0668388	-0.0422973	0.154419	-0.0779011	0.527859	0.584384	0.0860491	0.78014	0.561757	0.929317	0.967162	0.734413	0.907744	0.366003	0.248384	0.902068	-0.10242	0.251191	0.254579	-0.0562569	-0.340703	-0.0255306	-0.0105385	-0.521292	-0.520698	0.782223	0.43919	0.402938	0.888587	0.229854	0.952965	0.98628	0.189578	0.134499	0.252781	-0.0824464	0.311073	0.342765	0.281686	-0.0608562	0.15655	0.380275	0.415714	0.224189	-0.436759	0.149889	-0.146245	0.164032	0.076087	0.395932	-0.083542	-0.243083	-0.244071	-0.157115	-0.222332	0.276528	-0.209486	0.0889328	-0.130435	0.0591166	-0.168103	-0.0750988	0.00790514	-0.305336	ENSMUSG00000037286	stromal antigen 1 [Source:MGI Symbol;Acc:MGI:1098658]	20842	turquoise	0.692686
Epb41l5	16.92	1.12002	0.626452	0.00106179	0.0079141	NA	0.394845	-0.00922847	-0.290104	0.232797	-0.0441258	0.0990115	-0.0305987	1.80145	0.631994	-0.0978847	0.993912	0.189676	0.250703	NA	NA	NA	0.0246699	NA	NA	0.0107874	1.92712	-0.461964	0.0797619	-0.398675	0.0283836	-2.59128	-2.46096	0.075061	0.981097	0.00973093	0.204468	0.84074	0.262209	0.947578	0.0124594	0.0123775	0.892244	0.194928	-0.0709782	0.238451	0.433555	0.4113	0.128418	0.244752	0.49674	0.503466	0.236181	-0.173601	-0.472183	-0.0529887	0.011607	0.346697	0.107319	0.138924	0.121117	0.128687	0.15392	-0.44664	0.0979471	-0.344862	-0.0968379	-0.12253	0.165924	-0.131426	0.0513834	-0.0108696	-0.160079	ENSMUSG00000026383	erythrocyte membrane protein band 4.1 like 5 [Source:MGI Symbol;Acc:MGI:103006]	226352	grey	0.622873
Slc4a7	199.354	0.514804	0.194353	0.00106142	0.0079141	0.448387	0.288196	0.0144062	-0.158275	0.355721	-0.210666	0.135005	-0.0629206	0.986756	0.517354	-0.162063	0.993912	0.707917	0.303034	0.586857	NA	0.935748	0.138818	0.344451	0.783723	-0.232679	0.603725	-0.426529	0.331155	-0.104912	-0.144262	-0.976955	-0.59844	0.26544	0.523997	0.0754322	0.198199	0.330541	0.804877	0.717663	0.035234	0.1875	0.571686	0.187969	-0.0295911	0.259018	0.315755	0.437286	-0.0170952	0.403425	0.565065	0.573418	0.364685	-0.137352	-0.0994312	-0.0770751	0.0237154	0.329051	0.287635	0.318886	0.420949	0.408103	0.355731	-0.146245	0.155825	-0.0385375	-0.0523715	0.00988142	0.111278	0.473745	0.480237	0.495059	0.0938735	ENSMUSG00000021733	solute carrier family 4, sodium bicarbonate cotransporter, member 7 [Source:MGI Symbol;Acc:MGI:2443878]	218756	pink	-0.664939
Cttn	48.3789	0.603497	0.251756	0.00106375	0.00792391	0.706196	0.126855	-0.0812229	0.0930102	-0.293626	0.0219542	0.0883081	0.0962771	-0.861771	-0.0388425	0.379426	0.891095	0.85022	0.360936	0.989541	NA	NA	0.229307	NA	0.386188	0.429255	-0.405691	0.557345	0.249434	-0.502051	-0.217017	0.950662	-0.0118676	-1.12879	0.225522	0.263018	0.119828	0.50762	0.159175	0.574278	0.0726052	0.987399	0.0323089	0.396265	-0.447623	0.417428	0.323397	0.0399209	-0.190093	0.00743771	0.115747	0.0896737	0.284569	-0.26087	0.289389	-0.287549	-0.0918972	-0.431818	-0.352713	-0.442162	-0.269763	-0.332016	-0.358696	-0.208498	0.0336384	-0.251976	-0.208498	-0.349802	-0.36861	-0.391221	-0.291502	-0.336957	-0.104743	ENSMUSG00000031078	cortactin [Source:MGI Symbol;Acc:MGI:99695]	13043	grey	-0.0237652
Psmd9	47.2769	0.878314	0.449206	0.00107113	0.00797405	0.967898	0.496231	0.0140766	-0.0832259	0.106569	-0.0232186	0.03089	-0.0298501	0.604626	0.23598	-0.0775339	0.990909	0.80255	0.733596	0.980028	NA	NA	0.376661	NA	0.856676	0.0549215	0.0071679	-0.421506	0.191788	-0.0458664	0.170452	-0.320995	-0.0432038	0.316045	0.900929	0.988457	0.250593	0.607683	0.918995	0.652156	0.51031	0.9436	0.526194	0.384266	-0.473077	0.355608	0.34752	0.278599	-0.410199	0.149188	0.387628	0.344466	0.418386	0.243637	0.0222662	-0.131455	0.227329	-0.0286632	-0.202487	0.0524814	-0.0943909	-0.129973	0.0113664	0.316206	-0.126144	0.170949	-0.0128458	0.0355731	-0.233983	-0.109012	-0.137352	-0.23913	0.117589	ENSMUSG00000029440	proteasome (prosome, macropain) 26S subunit, non-ATPase, 9 [Source:MGI Symbol;Acc:MGI:1914401]	67151	grey	0.460062
Ywhah	902.18	0.290327	0.093814	0.00107729	0.00801503	0.263352	0.604456	-0.0845847	-0.0940522	0.52716	-0.0609913	0.0157009	-0.124247	0.692749	0.168667	-0.401115	0.867908	0.853963	0.0763798	0.921646	0.991362	0.759235	0.0855438	0.714215	0.329333	0.0281838	0.262893	-0.532194	0.139646	-0.0747774	0.154087	-0.66374	-0.295864	0.379036	0.931115	0.262321	0.0032149	0.574442	0.792725	0.528347	0.00850911	0.35455	0.142837	0.236215	-0.207269	0.327455	0.447248	0.409091	-0.110624	0.0956891	0.42027	0.419764	0.365487	0.236166	-0.325501	0.185771	0.248024	0.409091	0.158472	0.0713164	0.26087	0.317194	0.490119	-0.256917	-0.0197873	-0.142292	0.0750988	0.0978261	0.0755103	0.0183385	0.0306324	0.041502	0.0424901	ENSMUSG00000018965	tyrosine 3-monooxygenase/tryptophan 5-monooxygenase activation protein, eta polypeptide [Source:MGI Symbol;Acc:MGI:109194]	22629	grey	0.288526
Tm6sf1	490.083	-0.412082	0.142055	0.00108595	0.00807456	0.780126	0.000370923	-0.062033	-0.269992	0.092034	0.0361117	0.0832964	0.105865	0.669856	0.554521	-0.00914321	0.93843	0.466763	0.882991	0.975161	0.899734	0.852406	0.274068	0.292514	0.992617	0.55102	-0.0654084	0.215365	-0.221765	-0.267752	-0.168183	0.227696	-0.16643	-0.425189	0.0506248	0.880896	0.522096	0.507094	0.403597	0.635321	0.608735	0.762569	0.271207	-0.395143	0.333937	-0.453166	-0.226951	-0.445586	0.188971	-0.271047	-0.396982	-0.415967	-0.520353	-0.231225	0.227554	-0.333992	0.312253	-0.333004	0.264286	-0.128369	-0.25	-0.321146	-0.427866	-0.178854	0.49864	-0.302372	0.286561	-0.466403	0.143569	-0.490045	-0.410079	-0.488142	-0.640316	ENSMUSG00000038623	transmembrane 6 superfamily member 1 [Source:MGI Symbol;Acc:MGI:1933209]	107769	turquoise	0.46625
Ear1	1328.37	-0.39451	0.134411	0.0010891	0.00809264	0.159657	3.99704e-23	-0.00533972	-0.235014	0.131992	0.420408	-0.425572	0.105504	0.620511	-0.128789	-0.528369	0.998306	0.545034	0.784702	0.226054	0.220545	0.847297	0.25586	0.836217	0.249716	0.536978	0.537012	-0.206803	-1.68822	-0.359147	0.940767	-0.629964	-0.777596	-0.124435	0.0289896	0.0452237	0.497203	5.51717e-12	0.17752	6.90436e-05	0.0666498	0.0218664	0.774233	-0.236545	0.0562164	-0.324945	-0.00612668	-0.123188	0.206	-0.288498	-0.314586	-0.30003	-0.366597	-0.0296443	-0.281969	0.0800395	0.504941	-0.062253	0.228518	-0.181347	-0.311265	-0.329051	-0.16502	-0.102767	-0.0999259	-0.148221	0.4417	-0.119565	0.155492	-0.43503	-0.567194	-0.626482	-0.443676	ENSMUSG00000072601	eosinophil-associated, ribonuclease A family, member 1 [Source:MGI Symbol;Acc:MGI:108021]	13586	grey	-0.0505264
Copg1	472.046	0.333285	0.109761	0.0010897	0.00809264	0.637366	0.0499539	-0.06367	-0.0221586	-0.141151	-0.127913	0.150056	0.244191	-0.184065	0.254413	0.322748	0.92959	0.9903	0.752378	0.78475	0.729577	0.507998	0.759465	0.6257	0.506873	0.0818529	0.000195626	0.128913	0.495661	-0.114585	-0.603211	0.103839	-0.0989715	-0.210355	0.812942	0.99965	0.683501	0.0298182	0.720388	0.00749988	0.818255	0.847218	0.563649	0.343399	-0.190398	0.396421	0.234922	0.295389	-0.324478	0.276411	0.37787	0.386477	0.346244	-0.261858	0.35073	-0.273715	-0.231225	-0.249012	0.0675619	-0.0631659	0.313241	0.255929	0.0573123	-0.0148221	-0.0534257	0.00592885	-0.408103	0.0918972	-0.376061	0.174216	0.19664	0.322134	0.326087	ENSMUSG00000030058	coatomer protein complex, subunit gamma 1 [Source:MGI Symbol;Acc:MGI:1858696]	54161	brown	0.602932
Fkbp3	39.7353	0.891234	0.460209	0.00109377	0.00811799	0.679003	0.572387	-0.0145247	-0.34961	0.02568	0.0756006	0.0919519	0.0888396	0.907035	0.679205	0.0643279	0.990896	0.183079	0.976075	0.855156	NA	NA	0.193411	NA	0.887873	0.360283	0.510119	-0.209087	-0.160809	-0.158606	-0.225534	-0.706121	-0.54326	0.0495206	0.321958	0.180663	0.571991	0.676239	0.681295	0.537507	0.187134	0.238528	0.93919	0.472624	-0.259961	0.421645	0.440389	0.352352	-0.05961	0.355269	0.406271	0.392474	0.300148	-0.147764	-0.117764	-0.0489251	0.436867	0.155671	0.458888	0.110058	0.142822	0.0548555	0.0607858	0.242095	-0.148405	0.0998024	0.281621	0.12253	-0.0278196	0.170141	0.182806	0.0958498	0.0158103	ENSMUSG00000020949	FK506 binding protein 3 [Source:MGI Symbol;Acc:MGI:1353460]	30795	grey	0.626345
Gm9855	83.5142	1.15941	0.663848	0.00110117	0.00816799	0.690593	0.676212	-0.0203202	-0.0991836	0.370066	-0.03701	-0.0363904	-0.0397938	1.32492	0.13786	-0.331812	0.976858	0.646416	0.106544	0.936335	NA	0.928777	0.0517695	NA	0.234066	0.0552269	0.331959	-2.31708	0.120341	0.193851	0.0969462	-2.54424	-0.104446	1.9406	0.890011	0.327315	0.00714183	0.740196	0.574262	0.796077	0.0144226	0.830831	0.0221147	0.526926	-0.283056	0.529977	0.58706	0.560594	-0.267264	0.258043	0.594121	0.5907	0.516192	0.0807407	-0.386238	0.18989	-0.214312	0.255679	-0.149337	0.173686	0.259168	0.271628	0.346387	0.333004	-0.0113777	0.251976	0.233202	-0.0474308	-0.235473	0.0356582	0.218379	0.176877	0.278656	NA	NA	NA	grey	0.234775
Psmd10	79.841	0.613498	0.260257	0.00110435	0.0081866	1	0.839355	0.0128896	-0.0148723	0.0245361	0.020478	-0.0562611	0.0142241	0.109129	-0.0697039	-0.0867601	0.993912	0.992688	0.98447	0.990164	NA	0.993634	0.905231	NA	0.874463	0.0949434	0.132908	-0.116277	0.00685261	0.0990867	-0.233007	-0.214486	-0.0437084	0.198037	0.830509	0.748592	0.78676	0.989886	0.822978	0.541667	0.672299	0.948938	0.709973	0.405571	-0.280357	0.432423	0.47518	0.384717	-0.111086	0.367666	0.533676	0.549497	0.386703	0.0405138	-0.176107	0.020751	0.166996	0.0711462	0.109788	0.27304	0.126482	0.144269	0.200593	-0.163043	0.163245	-0.186759	-0.117589	-0.184783	-0.0342777	0.0906737	0.0583004	0.0909091	0.0454545	ENSMUSG00000031429	proteasome (prosome, macropain) 26S subunit, non-ATPase, 10 [Source:MGI Symbol;Acc:MGI:1858898]	53380	grey	0.324755
Ankrd12	458.05	0.513114	0.194448	0.00110589	0.00818878	0.120913	0.0410882	0.205302	-0.413577	0.552455	0.00471695	0.0133016	-0.258081	1.56401	0.605923	-0.405977	0.606609	0.230115	0.127181	0.998426	0.994817	0.488845	0.0171021	0.264455	0.395951	-0.369456	0.759298	-0.192188	0.188327	-0.0663166	-0.251598	-0.810409	-0.660929	0.109872	0.257262	0.0229174	0.603466	0.611235	0.881035	0.473503	0.0604142	0.126555	0.836191	0.219385	-0.0553597	0.231339	0.333805	0.328327	0.0780174	0.309952	0.523803	0.527853	0.261441	-0.186759	-0.3349	-0.0820158	-0.210474	0.135375	-0.153008	0.184404	0.313241	0.27668	0.0938735	-0.281621	0.204304	-0.305336	-0.149209	-0.104743	0.168408	0.0967865	0.420949	0.360672	-0.118577	ENSMUSG00000034647	ankyrin repeat domain 12 [Source:MGI Symbol;Acc:MGI:1914357]	106585	tan	0.819965
Trps1	432.574	-0.35262	0.117421	0.00110598	0.00818878	0.720313	1.68788e-07	-0.000281334	-0.0899351	-0.0557491	0.198993	0.146037	-0.172188	0.0719859	0.371335	0.224279	1	0.884569	0.945038	0.620006	0.747998	0.684949	0.920965	0.46973	0.683474	0.44954	0.376731	-0.0540975	-0.647707	-0.650987	0.453447	-0.360156	-0.873911	-0.480679	0.0727613	0.180046	0.888253	0.00616452	0.00579816	0.0697456	0.323456	0.00758423	0.1454	-0.407881	0.212937	-0.473842	-0.145393	-0.262319	0.318604	-0.237435	-0.305853	-0.283576	-0.42747	-0.112648	-0.17215	0.00988142	0.365613	-0.0118577	0.370597	-0.147727	-0.351779	-0.426877	-0.280632	-0.232213	0.0163245	-0.356719	0.289526	-0.264822	0.130156	-0.254701	-0.131423	-0.166996	-0.399209	ENSMUSG00000038679	transcriptional repressor GATA binding 1 [Source:MGI Symbol;Acc:MGI:1927616]	83925	turquoise	0.333284
Gart	178.602	0.488865	0.180617	0.00110786	0.0081978	0.768509	0.758873	0.0218063	-0.0976607	-0.14838	-0.01346	0.010768	0.277305	-0.0652423	0.210207	0.168222	0.990881	0.861346	0.743913	0.994508	NA	0.437708	0.943695	0.740783	0.776489	0.178925	0.0554758	0.22249	-0.00139195	-0.139063	-0.329446	0.124552	-0.173312	-0.322794	0.640121	0.906132	0.545343	0.997699	0.728825	0.336474	0.81963	0.769808	0.476928	0.583112	-0.301974	0.57848	0.457854	0.388933	-0.213261	0.196742	0.347494	0.296866	0.277908	-0.508893	0.454613	-0.417984	-0.055336	-0.507905	0.17586	-0.295454	-0.0879447	-0.0523715	-0.229249	0.120553	0.147415	0.170949	0.249012	-0.027668	0.0774974	-0.0906737	-0.226285	-0.348814	-0.103755	ENSMUSG00000022962	phosphoribosylglycinamide formyltransferase [Source:MGI Symbol;Acc:MGI:95654]	14450	red	0.68284
Gfod1	131.151	-0.467741	0.169329	0.00111114	0.00821622	0.999102	6.56686e-12	-0.0247675	-0.0301086	-0.0170553	0.0480967	-0.0293591	0.0571234	0.0392182	0.00925521	-0.01405	0.988012	0.981245	0.993058	0.958255	NA	0.944729	0.96752	0.990148	0.987915	1.39754	-0.416852	0.772468	-0.34919	-0.382261	-0.442606	1.1184	0.0582056	-1.09267	0.000124844	0.224807	0.0178582	0.300934	0.250898	0.179703	0.018898	0.932969	0.0133776	-0.238525	0.210564	-0.257829	-0.179453	-0.508696	0.136101	-0.160054	-0.363694	-0.387869	-0.426052	-0.231225	0.416028	-0.26581	-0.0859684	-0.540514	0.114259	-0.262852	-0.22332	-0.378458	-0.636364	-0.370553	0.588178	-0.459486	0.0187747	-0.76581	0.119724	-0.415673	-0.408103	-0.474308	-0.784585	ENSMUSG00000051335	glucose-fructose oxidoreductase domain containing 1 [Source:MGI Symbol;Acc:MGI:2145304]	328232	greenyellow	0.575381
Slc2a3	7.21239	1.47451	0.982637	0.00111169	0.00821622	NA	0.564143	0.0452705	-0.072038	0.0416803	0.041383	0.114003	-0.184043	0.422524	0.349053	0.0606124	0.870765	NA	NA	NA	NA	NA	0.404315	NA	NA	0.0681689	0.247217	-0.00416684	-0.272257	-0.177802	0.141216	-0.217705	-0.371259	-0.165875	0.842521	0.415119	0.991492	0.371697	0.557756	0.652828	0.613071	0.337161	0.718261	0.29396	-0.192062	0.289578	0.340071	0.3167	-0.0778161	0.486575	0.6212	0.59676	0.25828	0.0431872	-0.396639	0.0698459	0.227666	0.133827	-0.0139385	-0.0736625	-0.200474	-0.252725	-0.0239929	-0.0807333	0.0689314	-0.162952	-0.168401	-0.190194	0.123009	0.238992	0.439823	0.310055	-0.112432	ENSMUSG00000003153	solute carrier family 2 (facilitated glucose transporter), member 3 [Source:MGI Symbol;Acc:MGI:95757]	20527	blue	0.557116
Dst	3867.01	-0.38565	0.131046	0.00111977	0.00827094	0.249641	5.41875e-08	0.556776	-0.105397	-0.048824	0.116901	-0.144478	-0.199025	0.113415	-0.034665	-0.0976061	0.110524	0.852167	0.955958	0.821299	0.753317	0.621899	0.870714	0.960638	0.881917	-0.80787	0.702617	0.15338	0.715795	-0.428083	-0.34933	-0.424358	-0.96418	-0.500155	0.000642311	0.00709933	0.63616	0.00258444	0.0956157	0.192698	0.236836	0.00312739	0.131046	-0.273703	0.378621	-0.297729	-0.236833	-0.0915679	0.306987	0.0886804	0.0311991	0.0317054	-0.153078	-0.374506	-0.0524363	-0.295455	-0.502964	0.106719	-0.181821	0.1192	0.16502	0.130435	-0.0326087	-0.407115	0.173139	-0.505929	-0.354743	-0.16996	0.100846	0.0203761	0.385375	0.269763	-0.0424901	ENSMUSG00000026131	dystonin [Source:MGI Symbol;Acc:MGI:104627]	13518	grey	0.127623
Cdca2	46.1287	0.854132	0.436512	0.00113418	0.00837165	0.765123	0.89999	0.0345793	-0.0737396	0.0614782	0.207003	-0.107867	-0.0855061	0.430584	-0.0276106	-0.178629	0.962187	0.848806	0.898132	0.427826	NA	NA	0.55453	NA	0.631294	0.0421124	0.0614607	-0.18495	-0.39297	0.284005	0.160192	-0.211388	0.152394	0.471509	0.927445	0.886477	0.623383	0.281258	0.437038	0.67955	0.67141	0.779906	0.350349	0.297436	-0.321326	0.25337	0.35434	0.299644	-0.217514	0.137044	0.490576	0.4745	0.300333	0.338279	-0.2872	0.0633037	0.250247	0.00098912	-0.00795632	0.158071	-0.0405539	-0.00098912	0.0751731	-0.136364	0.0801386	-0.205534	-0.0750988	-0.00889328	-0.0273228	-0.124294	0.199605	0.199605	0.0316206	ENSMUSG00000048922	cell division cycle associated 2 [Source:MGI Symbol;Acc:MGI:1919787]	108912	blue	0.649868
Tspan4	49.0776	0.808586	0.403557	0.00113477	0.00837165	0.978727	0.505654	-6.63945e-06	0.00232605	-0.0986165	0.0433422	-0.0234691	0.0722086	-0.279454	-0.0479643	0.0769439	1	0.998454	0.78475	0.945038	NA	NA	0.717009	NA	0.868078	-0.0438238	-0.174716	0.299501	-0.0558817	0.228686	-0.188259	0.433125	0.344184	-0.056089	0.924103	0.638766	0.411489	0.90098	0.538785	0.618144	0.374482	0.463658	0.930342	0.480893	-0.48415	0.48968	0.363858	0.280312	-0.429572	0.270913	0.376489	0.347378	0.506522	0.200148	0.140525	0.157648	0.112676	0.0528787	-0.103852	0.215021	0.104275	0.165555	0.0934025	0.405138	0.0277022	0.351779	-0.124506	0.163043	-0.0625941	0.186441	-0.0642292	-0.0701581	0.1917	ENSMUSG00000025511	tetraspanin 4 [Source:MGI Symbol;Acc:MGI:1928097]	64540	grey	0.340265
Ndufa12	139.499	0.643621	0.283087	0.00113672	0.00838099	0.689837	0.491092	-0.106937	-0.184301	0.0836432	-0.0405583	0.106958	0.163686	0.721161	0.543552	0.0209714	0.816182	0.562478	0.876894	0.963121	NA	0.650648	0.3235	0.28769	0.976994	0.351913	0.283615	-0.349934	-0.0282785	-0.229352	-0.0456447	-0.585117	-0.458039	0.0962451	0.332813	0.445932	0.336386	0.954825	0.549378	0.92497	0.230824	0.351347	0.867364	0.413953	-0.426797	0.400385	0.504891	0.39025	-0.193525	0.236004	0.440395	0.440901	0.367892	-0.19664	0	-0.381423	0.312253	-0.338933	0.135621	-0.114106	0.0998024	0.062253	-0.204545	0.387352	-0.261192	0.279644	0.183794	0.158103	-0.149034	0.0122257	-0.0543478	0.000988142	0.0820158	ENSMUSG00000020022	NADH:ubiquinone oxidoreductase subunit A12 [Source:MGI Symbol;Acc:MGI:1913664]	66414	turquoise	0.547209
Cep128	114.422	0.526895	0.203606	0.00113999	0.00840007	0.153999	0.493881	-0.191648	-0.16021	0.269516	0.545937	-0.081541	-0.170445	0.863585	0.153375	-0.356505	0.639297	0.706662	0.456657	0.130615	NA	0.691009	0.192305	0.821027	0.459301	0.375724	0.336511	-0.375021	-0.562863	-0.173315	0.349015	-0.629436	-0.461152	0.169538	0.254724	0.333795	0.261679	0.0782921	0.649546	0.295603	0.148269	0.331517	0.737484	0.296407	-0.296504	0.282205	0.40726	0.414229	-0.0636284	0.0485597	0.503805	0.463557	0.299248	-0.0405138	-0.220134	-0.156126	0.36166	-0.0770751	0.331351	-0.0998429	-0.208498	-0.176877	-0.133399	-0.211462	0.157309	-0.25	-0.126482	-0.0424901	0.136614	-0.232288	0.157115	0.0148221	-0.0909091	ENSMUSG00000061533	centrosomal protein 128 [Source:MGI Symbol;Acc:MGI:1922466]	75216	blue	0.700292
Pld4	1082.07	-0.345333	0.114939	0.00114123	0.00840413	0.301982	1.20286e-05	-0.334704	0.188453	-0.21768	0.0205675	0.0140541	0.276003	-0.626555	-0.259686	0.235521	0.327123	0.645177	0.560869	0.990847	0.993816	0.432626	0.205484	0.613525	0.649376	-0.285227	-0.582848	0.280722	0.222268	0.185623	0.175535	0.735547	0.661044	-0.0798623	0.262646	0.0152119	0.271825	0.411891	0.511859	0.540847	0.016199	0.038588	0.850345	-0.188695	0.210696	-0.249638	-0.417932	-0.255995	-0.146464	-0.305876	-0.560888	-0.543801	-0.270014	0.225296	-0.0415533	0.212451	-0.0523715	0.164032	-0.35768	-0.279153	-0.327075	-0.233202	0.013834	0.403162	-0.248331	0.353755	-0.0632411	0.310277	-0.334332	-0.133464	-0.376482	-0.254941	0.297431	ENSMUSG00000052160	phospholipase D family, member 4 [Source:MGI Symbol;Acc:MGI:2144765]	104759	grey	-0.374214
Tob2	684.453	-0.390937	0.133617	0.0011449	0.00842615	0.586559	0.737121	0.107349	0.0863652	0.219553	-0.135707	-0.255952	-0.0488106	0.177176	-0.500336	-0.493101	0.847297	0.894212	0.576327	0.780908	0.499719	0.957486	0.800918	0.330947	0.298275	-0.00420814	-0.093521	-0.411688	0.0213045	0.208179	0.279071	-0.237863	0.266468	0.540324	0.992489	0.815679	0.138826	0.961168	0.516751	0.353113	0.575105	0.570678	0.123311	-0.404383	0.2248	-0.45495	-0.353832	-0.45415	0.157619	-0.435178	-0.577342	-0.574178	-0.370112	0.381423	-0.122187	0.406126	-0.062253	0.26087	-0.270744	-0.0275077	-0.0523715	0.0108696	0.182806	-0.120553	-0.0549098	-0.168972	0.26581	-0.213439	-0.0611037	-0.284247	-0.327075	-0.342885	-0.189723	ENSMUSG00000048546	transducer of ERBB2, 2 [Source:MGI Symbol;Acc:MGI:1888525]	57259	pink	0.598889
Arrdc4	482.199	-0.311159	0.102021	0.00114925	0.0084531	0.800537	6.68657e-18	0.0803763	0.0729196	-0.0767378	-0.234366	0.0696083	0.0398663	-0.264437	-0.0164656	0.17153	0.894212	0.915721	0.901406	0.517856	0.916621	0.967162	0.634692	0.979253	0.771716	-0.0975935	-1.36837	0.115931	0.193835	0.395412	0.595952	1.1903	1.41411	0.230998	0.762284	1.13919e-08	0.709242	0.48117	0.0860403	0.0050164	5.90732e-05	3.60476e-07	0.500271	-0.132792	0.184796	-0.209011	-0.30561	-0.208696	-0.20336	-0.266828	-0.434319	-0.400273	-0.215369	0.596838	-0.164729	0.425889	0.0533597	0.335968	-0.391958	-0.0213949	-0.20751	-0.0849802	0.285573	0.6917	-0.202325	0.540514	0.394269	0.254941	-0.186292	-0.0967865	-0.370553	-0.18083	0.23419	ENSMUSG00000042659	arrestin domain containing 4 [Source:MGI Symbol;Acc:MGI:1913662]	66412	grey	-0.39498
Gm5803	7.43487	1.22741	0.73084	0.00115094	0.00845538	NA	0.102151	-0.0266247	-0.0138037	0.0609413	0.0880998	-0.0507905	-0.0790279	0.269283	-0.063126	-0.118342	0.956973	NA	NA	NA	NA	NA	0.654636	NA	NA	-0.0563147	0.41192	-0.278869	-0.371255	0.191788	0.246139	-0.772627	-0.137709	0.532302	0.880283	0.238567	0.37608	0.266705	0.568925	0.45841	0.159263	0.758969	0.278486	0.0790513	-0.200749	0.148826	0.249547	0.354236	-0.243995	0.129098	0.542013	0.535407	0.311256	0.228104	-0.378959	0.211955	0.171078	0.360828	0.130407	0.428219	0.235674	0.332062	0.305316	-0.253953	-0.063814	-0.0988142	-0.186759	0.107708	0.0173872	0.0458462	0.230237	0.209486	0.115613	NA	NA	NA	grey	0.143007
Zfp81	25.4818	0.959902	0.514865	0.00115041	0.00845538	NA	1	-0.0458064	-0.0839401	0.261238	-0.0133054	-0.000586954	-0.0561546	0.99434	0.177182	-0.22686	0.930328	0.78475	0.257314	0.99105	NA	NA	0.144285	NA	0.474558	0.126395	0.244354	-0.478212	0.0203352	-0.0690205	0.0921444	-0.746754	-0.268351	0.338749	0.744051	0.48683	0.201373	0.964966	0.870166	0.820506	0.174798	0.562498	0.495929	0.237757	-0.0970093	0.263089	0.239692	0.391694	0.027476	0.18442	0.331877	0.336436	0.159899	-0.105264	-0.0810346	-0.192654	0.138035	0.0903685	0.0698952	0.0696236	-0.0427016	-0.00595837	0.112216	-0.386364	0.177591	-0.356719	-0.157115	-0.109684	0.0993557	-0.0845609	-0.151186	-0.0869565	-0.289526	ENSMUSG00000003929	zinc finger protein 81 [Source:MGI Symbol;Acc:MGI:1890752]	224694	grey	0.666137
Tlr13	598.41	0.379464	0.128858	0.00115279	0.00846391	0.159076	0.61564	-0.0345709	-0.364282	0.436191	-0.101983	0.283942	-0.10125	1.07226	0.825748	-0.0915544	0.97516	0.302029	0.205887	0.8521	0.428765	0.853963	0.032939	0.0790559	0.891087	-0.0799503	0.54154	-0.260021	0.232105	-0.343672	-0.0919291	-0.682589	-0.766886	-0.0666899	0.824484	0.0357536	0.352904	0.415182	0.184936	0.793054	0.0382004	0.019092	0.883476	0.207109	-0.0834349	0.287093	0.419843	0.410145	0.119006	0.320394	0.530385	0.531777	0.287961	-0.359684	-0.166708	-0.195652	-0.0998024	0.00790514	-0.0799813	0.00815044	0.228261	0.16502	0.027668	-0.143281	0.167697	-0.0256917	-0.0652174	-0.00494071	0.221563	0.0529779	0.385375	0.331028	-0.0335968	ENSMUSG00000033777	toll-like receptor 13 [Source:MGI Symbol;Acc:MGI:3045213]	279572	grey	0.644191
AB124611	30.0438	0.885805	0.461143	0.0011567	0.00848753	NA	0.156617	0.0215568	-0.104974	-0.024634	0.137594	0.122526	-0.129229	0.266293	0.437335	0.14925	0.982418	0.726575	0.977092	0.627429	NA	NA	0.727977	NA	0.697434	0.00274939	0.512657	0.0192075	-0.347791	-0.189044	0.0447914	-0.374948	-0.579845	-0.192327	0.995298	0.179159	0.96727	0.334789	0.614027	0.921481	0.440382	0.210688	0.716786	0.261659	-0.405959	0.241412	0.266974	0.251812	-0.240684	0.277521	0.559311	0.54159	0.458549	-0.1909	0.0524882	-0.00296736	-0.116716	-0.0979229	0.00099454	-0.0173368	0.0613255	-0.00692384	-0.128586	0.0128458	-0.0628247	-0.117589	-0.107708	-0.115613	0.170395	0.355563	0.394269	0.339921	0.0355731	ENSMUSG00000057191	cDNA sequence AB124611 [Source:MGI Symbol;Acc:MGI:3043001]	382062	grey	-0.0351282
Muc1	7.92393	1.42686	0.939631	0.00115942	0.00850244	NA	0.862953	-0.0456375	0.00468101	-0.0699717	0.130082	-0.0542364	0.0427326	-0.236984	-0.105813	0.0065883	0.869911	NA	0.735613	NA	NA	NA	0.658968	NA	NA	0.177589	-0.0189939	0.291107	-0.220169	-0.14519	-0.000599202	0.238367	-0.0858106	-0.474081	0.569238	0.958283	0.358588	0.461697	0.635794	0.998811	0.581124	0.833549	0.309033	0.303632	-0.248522	0.235423	0.28956	0.18989	-0.221423	-0.028428	0.21956	0.186327	0.243228	-0.240732	0.0948401	-0.00627997	0.219799	0.0198866	0.102609	-0.106835	-0.252246	-0.296205	-0.274225	-0.0658744	0.193405	-0.172858	0.130263	-0.0440814	-0.046813	-0.514751	-0.161467	-0.263993	-0.0544826	ENSMUSG00000042784	mucin 1, transmembrane [Source:MGI Symbol;Acc:MGI:97231]	17829	grey	0.279893
Aip	179.131	-0.423125	0.148253	0.0011645	0.0085346	0.532341	0.74423	0.0601016	0.276619	-0.226627	0.112021	-0.151827	-0.0848774	-0.890526	-0.659241	0.0641017	0.942139	0.453049	0.564682	0.839996	NA	0.896383	0.136673	0.202405	0.933271	0.0779598	-0.429217	0.0169797	0.0444775	0.174452	0.128084	0.370719	0.53711	0.135523	0.848445	0.167717	0.970303	0.91873	0.616854	0.731663	0.364789	0.202554	0.77596	-0.337261	0.127789	-0.393713	-0.445074	-0.446904	0.0349164	-0.25796	-0.505324	-0.515576	-0.341063	0.249012	0.0484789	0.0909091	-0.284585	-0.0988142	-0.517643	-0.192554	-0.284585	-0.258893	-0.107708	0.0197628	-0.188969	-0.0800395	-0.242095	-0.0770751	-0.303532	0.0112069	-0.0731225	-0.0652174	0.153162	ENSMUSG00000024847	aryl-hydrocarbon receptor-interacting protein [Source:MGI Symbol;Acc:MGI:109622]	11632	pink	0.775724
Ankrd52	282.047	0.50515	0.191213	0.00116816	0.00855237	0.344039	0.0269978	0.242402	0.201506	-0.0576379	-0.00728072	-0.479715	-0.0238677	-0.568114	-0.922381	-0.306501	0.517176	0.598203	0.944687	0.997986	0.177274	0.988963	0.410134	0.0838233	0.536695	-0.785223	-0.105251	-0.0904926	0.446816	0.69299	-0.142363	0.0195042	0.623933	0.647661	0.0157183	0.807344	0.834331	0.165751	0.0288819	0.719767	0.975872	0.160536	0.11807	0.260635	-0.164563	0.311799	0.146645	0.244137	-0.280321	0.195383	0.316864	0.297499	0.432034	0.293478	-0.22607	0.33004	-0.375494	0.467391	-0.150524	0.294435	0.275692	0.355731	0.459486	-0.148221	-0.139995	-0.163043	-0.41502	0.0316206	-0.150027	0.182366	0.259881	0.229249	0.226285	ENSMUSG00000014498	ankyrin repeat domain 52 [Source:MGI Symbol;Acc:MGI:2444029]	237615	turquoise	-0.570885
Pappa	23.5335	-0.89283	0.467151	0.00116832	0.00855237	NA	1.11948e-34	0.0328822	-0.0150334	-0.0555367	-0.0294337	0.0545914	-0.0672794	-0.101481	0.149963	0.109939	0.948998	0.989949	0.91093	0.970848	NA	NA	0.905231	NA	0.729842	-2.17144	-0.0487802	3.93488	3.20279	-5.4162	1.58547	2.57229	-3.52427	-8.37728	0.00622005	0.908792	9.19843e-07	5.37463e-05	3.99153e-06	0.00944771	0.00609705	0.00497603	1.68605e-09	-0.305542	0.356957	-0.253331	-0.305078	-0.27109	0.0588405	-0.355659	-0.289117	-0.280901	-0.19997	-0.377793	0.438461	-0.29061	-0.192404	-0.244513	-0.0962252	-0.571359	-0.507064	-0.498045	-0.292614	-0.50506	0.438461	-0.479005	-0.267561	-0.305641	-0.107813	-0.598222	-0.461969	-0.411864	-0.308648	ENSMUSG00000028370	pregnancy-associated plasma protein A [Source:MGI Symbol;Acc:MGI:97479]	18491	grey	-0.314804
Ndufaf5	27.242	0.989404	0.540316	0.0011874	0.00868687	NA	0.950108	-0.0401487	-0.095508	0.125927	0.0387584	0.102603	-0.117064	0.730337	0.381979	-0.0241904	0.940985	0.719171	0.619416	0.943777	NA	NA	0.265601	NA	0.962111	0.0174607	0.152572	-0.248817	-0.0577544	-0.195882	0.36575	-0.378462	-0.293099	0.0527726	0.969038	0.671607	0.477756	0.890853	0.58617	0.307324	0.430106	0.51339	0.932532	0.486648	-0.205887	0.506477	0.355992	0.467282	-0.188868	0.263267	0.532574	0.518014	0.407335	-0.0856862	-0.241012	-0.132739	0.154037	0.141655	-0.121265	-0.139922	-0.280338	-0.196137	0.00445767	0.267787	0.142963	0.255929	0.198617	0.0998024	0.0263293	0.0356582	0.083004	0.0820158	0.184783	ENSMUSG00000027384	NADH:ubiquinone oxidoreductase complex assembly factor 5 [Source:MGI Symbol;Acc:MGI:1916737]	69487	blue	0.50843
Ctdspl	52.1125	0.684202	0.315414	0.00119603	0.00873954	0.598484	0.724671	-0.0995963	-0.0370271	0.218403	0.00443976	-0.215239	0.131517	0.624512	-0.256229	-0.481923	0.827359	0.963332	0.478501	0.998306	NA	NA	0.395434	NA	0.248184	0.219274	-0.0243162	-0.0994644	0.0108574	0.274566	-0.368729	-0.0578805	0.241492	0.34152	0.569045	0.960493	0.820457	0.983361	0.462303	0.312359	0.925501	0.661398	0.489778	0.302743	-0.411507	0.366628	0.454165	0.239789	-0.297879	0.00350431	0.344329	0.289778	0.357284	0.132411	0.0885482	0.324111	0.027668	-0.0918972	-0.136117	0.265908	0.323123	0.253953	0.0810277	-0.429842	0.561465	-0.284585	0.167984	-0.131423	0.421268	-0.390202	-0.378458	-0.451581	-0.383399	ENSMUSG00000047409	CTD (carboxy-terminal domain, RNA polymerase II, polypeptide A) small phosphatase-like [Source:MGI Symbol;Acc:MGI:1916524]	69274	blue	0.478427
N4bp2	59.2678	0.702328	0.32884	0.00119561	0.00873954	0.890816	0.492195	0.0228891	-0.0704251	0.113212	-0.107244	0.105235	-0.0486753	0.52652	0.338774	-0.00893183	0.984694	0.883911	0.770285	0.792056	NA	0.942975	0.476755	NA	0.991475	-0.0442237	0.0123245	0.028596	0.336756	-0.217434	-0.0914137	0.0117823	-0.186103	-0.222911	0.926224	0.980286	0.953354	0.358406	0.570583	0.835214	0.98628	0.743053	0.670654	0.495529	-0.354631	0.522198	0.471821	0.362714	-0.206924	0.302229	0.5538	0.501907	0.493524	-0.26087	0.310661	-0.189723	-0.317194	-0.0573123	-0.293596	-0.124294	0.0266798	-0.0612648	0.0118577	-0.103755	0.170665	-0.170949	0.0306324	-0.108696	0.0536521	0.123275	0.346838	0.146245	-0.027668	ENSMUSG00000037795	NEDD4 binding protein 2 [Source:MGI Symbol;Acc:MGI:2684414]	333789	brown	0.538991
Ptgir	437.882	-0.55573	0.223614	0.00119822	0.00875034	0.826997	4.14932e-20	0.119342	0.0256611	0.054554	-0.216677	-0.064685	0.0476509	0.0664483	-0.170012	-0.129054	0.803538	0.983991	0.943777	0.544765	0.928337	0.955958	0.945027	0.790934	0.819678	-0.0907966	0.322335	-3.0864	2.65704	0.640954	-0.725736	-2.99459	0.162799	3.32295	0.838403	0.37695	2.95863e-10	8.41813e-09	0.0680308	0.0434387	5.4244e-06	0.790509	2.29799e-08	-0.0346501	0.11553	-0.0689658	-0.10804	0.014361	0.212139	0.0937581	0.000569558	6.32842e-05	0.0524855	0.146245	-0.278012	0.170949	-0.410079	0.244071	-0.29459	0.37492	0.62253	0.623518	0.528656	0.229249	-0.333911	0.0800395	-0.121542	0.270751	-0.0531553	0.338243	0.519763	0.464427	0.535573	ENSMUSG00000043017	prostaglandin I receptor (IP) [Source:MGI Symbol;Acc:MGI:99535]	19222	magenta	0.854767
Lrp12	3206.59	-0.244695	0.0787045	0.00120274	0.00877816	0.413635	3.14699e-20	0.111282	-0.0495764	0.209512	-0.262277	-0.0931537	0.0685578	0.336882	-0.0519772	-0.319287	0.769223	0.942212	0.482272	0.354528	0.823342	0.892948	0.368166	0.914976	0.413013	0.0532376	0.020146	0.495728	-0.00181255	0.489586	-1.12256	0.383364	0.390444	-0.00516761	0.838806	0.949412	0.00116668	0.995121	0.00132706	1.87713e-15	0.109583	0.122227	0.991239	-0.241165	0.332619	-0.16026	-0.286505	-0.310804	0.0740571	0.010799	-0.218394	-0.218647	-0.367954	-0.173913	0.416028	0.0711462	-0.208498	-0.124506	0.103827	0.301566	0.275692	0.301383	-0.0464427	-0.392292	0.461539	-0.16996	-0.188735	-0.357708	0.180331	0.124294	0.0889328	0.100791	-0.389328	ENSMUSG00000022305	low density lipoprotein-related protein 12 [Source:MGI Symbol;Acc:MGI:2443132]	239393	grey	0.046072
Arhgdia	2610.15	-0.350933	0.117794	0.00120358	0.00877905	0.849847	0.00957483	-0.0205077	0.255613	-0.0739955	-0.0208412	-0.100133	-0.0189931	-0.554839	-0.53016	-0.0270517	0.990881	0.501685	0.91379	0.990881	0.85902	0.990881	0.317994	0.282983	0.976371	0.182206	-0.300789	-0.369061	0.129682	0.0498336	0.318417	-0.0363289	0.315296	0.357814	0.56094	0.315221	0.165086	0.699111	0.898876	0.245542	0.94586	0.458815	0.310891	-0.296605	0.0879823	-0.330296	-0.365098	-0.353623	0.145474	-0.112066	-0.462291	-0.503299	-0.20618	0.386364	-0.151373	0.16996	0.0533597	0.0148221	-0.372584	-0.176253	-0.0296443	-0.0731225	-0.006917	0.13834	-0.218155	0.162055	0.104743	-0.0335968	-0.0645812	0.00203761	-0.0889328	-0.227273	0.0750988	ENSMUSG00000025132	Rho GDP dissociation inhibitor (GDI) alpha [Source:MGI Symbol;Acc:MGI:2178103]	192662	turquoise	-0.682807
Tube1	8.62586	1.28382	0.794842	0.00120584	0.00878511	NA	0.988805	0.10473	-0.226817	0.0744481	0.074268	-0.0693327	0.00781432	0.999402	0.240316	-0.154622	0.584592	NA	0.743294	NA	NA	NA	0.0904321	NA	NA	-0.13805	0.273827	-0.134945	-0.0931789	0.251177	-0.0590873	-0.401335	-0.0384439	0.401658	0.669968	0.396064	0.676346	0.791798	0.448218	0.872377	0.379496	0.940279	0.396386	0.250444	-0.109738	0.189581	0.21355	0.284679	-0.231445	0.293565	0.337638	0.303542	0.166455	0.0850627	-0.186337	0.186622	0.0799074	0.316021	-0.0510581	0.297125	0.107746	0.139193	0.284573	-0.161107	0.322118	-0.39486	-0.223375	-0.262911	0.0586343	0.136044	0.00197677	-0.118112	-0.454164	ENSMUSG00000019845	tubulin, epsilon 1 [Source:MGI Symbol;Acc:MGI:1919174]	71924	blue	0.542968
Adgre1	1053.93	-0.366079	0.123928	0.00120547	0.00878511	0.0814948	0.38712	-0.0455878	-0.519789	0.0887795	-0.18233	0.434155	0.230413	0.791737	1.04791	0.251262	0.958084	0.131781	0.878321	0.646282	0.197469	0.532051	0.101419	0.0180816	0.621956	0.298584	0.124251	-0.0649895	0.228606	-0.179971	-0.419311	-0.158448	-0.267835	-0.0979427	0.237746	0.710661	0.853318	0.397174	0.529513	0.0732151	0.69389	0.507938	0.81043	-0.236677	0.35819	-0.210861	-0.172008	-0.295652	0.362035	-0.211975	-0.346481	-0.336355	-0.459356	-0.219368	0.351225	-0.289526	0.0286561	-0.340909	0.305519	0.150783	0.297431	0.272727	-0.0197628	0.313241	0.152857	0.26087	0.206522	0.0237154	0.0809749	-0.00916925	-0.0681818	-0.0503953	-0.0266798	ENSMUSG00000004730	adhesion G protein-coupled receptor E1 [Source:MGI Symbol;Acc:MGI:106912]	13733	grey	0.0142098
Zw10	75.8337	0.64006	0.283342	0.00120821	0.00879191	0.640162	0.354975	0.0306092	-0.284498	0.0744631	0.000505795	-0.0453411	0.227314	0.894052	0.400175	-0.129905	0.977092	0.331782	0.897092	1	NA	0.470925	0.216298	NA	0.809155	0.116625	0.163124	0.0326339	0.205171	0.0391825	-0.728437	-0.116168	-0.121786	0.00485489	0.786588	0.684983	0.947533	0.597979	0.936543	0.0629737	0.837277	0.849509	0.995947	0.487345	-0.207072	0.509845	0.484667	0.265744	-0.200654	0.211331	0.471277	0.425839	0.370051	-0.106719	-0.0489736	-0.0395257	-0.00988142	0.013834	0.304525	0.168103	0.347826	0.304348	0.108696	-0.329051	0.477369	-0.514822	-0.360672	-0.560277	-0.0715361	-0.199686	-0.034585	-0.177866	-0.424901	ENSMUSG00000032264	zw10 kinetochore protein [Source:MGI Symbol;Acc:MGI:1349478]	26951	blue	0.544145
Cxcr2	62.1092	0.742326	0.359143	0.0012078	0.00879191	0.196141	2.10433e-06	-0.0335354	-0.139704	0.285144	0.295164	0.00400129	-0.377197	1.08648	0.293846	-0.263239	0.972873	0.689831	0.328104	0.320088	NA	0.209588	0.135027	NA	0.527265	0.461014	1.62342	-1.11563	-0.97452	0.945936	-0.493969	-2.96192	-0.204038	2.36618	0.205765	0.00327091	0.0187427	0.0262806	0.0248371	0.184832	0.00030831	0.722317	0.00137115	0.209755	-0.254531	0.267582	0.338823	0.2925	0.0120792	0.505781	0.556855	0.573436	0.314121	0.158142	-0.433944	0.28762	0.142822	0.295528	0.0934174	0.641497	0.654806	0.644922	0.349889	-0.00790514	-0.149394	0.114625	-0.0355731	0.0612648	0.0839556	0.556268	0.709486	0.703557	0.26581	ENSMUSG00000026180	chemokine (C-X-C motif) receptor 2 [Source:MGI Symbol;Acc:MGI:105303]	12765	grey	0.488361
Ptpre	519.158	-0.379875	0.129733	0.00121162	0.00881149	0.538744	1.99647e-05	0.304535	-0.216064	-0.034311	-0.144024	0.0208515	0.118017	0.315658	0.370046	0.0646145	0.403146	0.587343	0.97622	0.756534	0.990881	0.821917	0.612302	0.486192	0.932264	-0.816216	0.310151	0.239579	0.662095	-0.0404877	-0.41792	-0.0686712	-0.316359	-0.242187	0.00108499	0.309884	0.430336	0.00777137	0.922092	0.121171	0.896053	0.468772	0.536519	-0.270271	0.36946	-0.306713	-0.220758	-0.189723	0.152801	-0.194668	-0.144731	-0.120177	-0.205933	-0.1917	-0.103389	-0.0810277	-0.666008	0.171937	-0.214608	0.310736	0.36166	0.37747	0.232213	-0.0839921	-0.0346278	-0.284585	-0.12747	0.0306324	-0.126182	-0.100862	0.249012	0.249012	0.0741107	ENSMUSG00000041836	protein tyrosine phosphatase, receptor type, E [Source:MGI Symbol;Acc:MGI:97813]	19267	red	-0.652547
Tmem184c	64.5435	0.836707	0.429224	0.00121362	0.00882087	0.181201	0.964775	-0.0766361	-0.782058	0.574341	0.0453091	-0.02037	0.102325	3.03691	0.645601	-0.404895	0.872329	0.0644366	0.10201	0.947055	NA	0.792056	0.00405155	NA	0.291203	0.267816	0.348566	-1.52999	0.0759547	0.126653	-0.0361355	-1.80805	-0.190277	1.2651	0.470642	0.337783	0.00944084	0.864749	0.759071	0.93993	0.0193134	0.729153	0.0474594	0.444834	-0.266882	0.391518	0.521562	0.42812	-0.164043	0.112725	0.410449	0.411082	0.351776	0.172473	-0.325087	0.157648	0.525822	0.26044	0.32075	0.217059	0.301952	0.248579	0.295033	0.173913	0.0761811	-0.0405138	0.246047	0.199605	-0.0158969	-0.183385	-0.0780632	-0.0385375	0.0108696	ENSMUSG00000031617	transmembrane protein 184C [Source:MGI Symbol;Acc:MGI:2384562]	234463	blue	0.685959
Ints2	74.0798	0.628186	0.274922	0.00121498	0.00882549	0.503104	0.756569	-0.0503313	-0.149079	0.424991	-0.0141017	-0.150761	0.0693397	1.22153	0.0449774	-0.578384	0.949063	0.682573	0.195508	0.993734	NA	0.912554	0.0920636	NA	0.194315	0.0800057	0.030865	-0.488305	0.145674	0.421327	-0.191467	-0.396898	0.293424	0.94453	0.860749	0.949836	0.176041	0.724162	0.237712	0.626781	0.40727	0.585003	0.0646218	0.490266	-0.338826	0.461472	0.369787	0.411805	-0.416337	0.101914	0.444205	0.435219	0.486878	0.360267	-0.167739	0.274277	0.255004	0.125031	-0.182114	0.188526	0.308871	0.33358	0.464047	0.055336	0.35073	-0.0731225	0.00197628	-0.149209	-0.107801	-0.237382	-0.0820158	-0.0306324	-0.0770751	ENSMUSG00000018068	integrator complex subunit 2 [Source:MGI Symbol;Acc:MGI:1917672]	70422	grey	0.682255
Rhoc	316.623	-0.458475	0.166423	0.00121608	0.00882825	0.147555	1.56269e-06	-0.188457	0.184858	0.251229	-0.45916	-0.140483	0.253865	0.0512788	-0.535064	-0.411169	0.654954	0.659833	0.511693	0.198919	0.771723	0.506289	0.952752	0.314289	0.395951	0.0768055	-0.202372	-0.546333	1.82453	0.166028	-0.931777	-0.230984	0.333244	0.617059	0.852599	0.575538	0.058854	1.54736e-09	0.642122	0.0012407	0.607497	0.481868	0.0982625	-0.179322	0.198043	-0.142952	-0.336375	-0.293676	0.11795	-0.0981921	-0.331672	-0.329901	-0.187061	-0.0385375	0.142963	-0.131423	-0.440711	-0.124506	-0.45952	0.0203761	0.394269	0.344862	0.110672	-0.186759	-0.0133564	-0.12747	-0.552372	-0.146245	-0.359171	-0.0723352	0.0820158	0.0375494	0.120553	ENSMUSG00000002233	ras homolog family member C [Source:MGI Symbol;Acc:MGI:106028]	11853	turquoise	-0.58683
Ccl22	43.4589	-0.819049	0.416485	0.00121794	0.00883653	0.37217	1.84386e-06	0.0581935	-0.115484	0.310365	-0.0630302	0.13512	-0.23633	1.11735	0.482837	-0.116892	0.920021	0.726695	0.260063	0.893683	NA	NA	0.124776	NA	0.803785	0.916362	1.31515	-0.409927	-3.04145	-0.117537	0.349112	-1.83375	-0.873335	0.237499	0.0389298	0.0149538	0.26286	0.000135845	0.779376	0.339692	0.015616	0.07807	0.647515	-0.200443	0.123018	-0.271097	-0.12409	-0.137463	0.439768	0.0297249	-0.174275	-0.194089	-0.294158	0.0158103	-0.393273	-0.000988142	0.271739	0.0128458	0.221066	-0.0621471	0.083004	-0.00988142	-0.105731	0.0128586	-0.172815	-0.0445104	0.124629	-0.18002	0.392346	0.0285548	0.164194	-0.041543	-0.199802	ENSMUSG00000031779	chemokine (C-C motif) ligand 22 [Source:MGI Symbol;Acc:MGI:1306779]	20299	grey	-0.0531686
Rad18	77.7586	0.817661	0.415667	0.00122122	0.00885509	0.805764	0.319506	0.0314365	-0.150048	0.0919821	-0.037804	0.155571	-0.0642256	0.753064	0.56497	0.0554118	0.969322	0.57292	0.811803	0.957024	NA	0.895406	0.284081	NA	0.913259	-0.0680728	0.239199	0.0884957	0.160195	-0.612839	0.0202534	-0.136194	-0.678295	-0.616652	0.877282	0.511781	0.83634	0.681969	0.122633	0.96631	0.802402	0.151368	0.233671	0.402284	-0.168655	0.379159	0.397655	0.364834	-0.0644226	0.120652	0.524705	0.497999	0.239646	-0.36768	-0.10193	-0.295033	-0.223375	-0.120089	-0.141617	-0.251198	-0.315295	-0.282679	-0.113664	-0.267787	0.464012	-0.407115	-0.0859684	-0.325099	0.0531553	-0.185423	0.0820158	0.00197628	-0.410079	ENSMUSG00000030254	RAD18 E3 ubiquitin protein ligase [Source:MGI Symbol;Acc:MGI:1890476]	58186	tan	0.770222
Arhgap9	340.981	-0.419354	0.147337	0.00122226	0.00885739	0.398766	0.335054	-0.126164	0.409127	-0.255819	0.123807	-0.110932	-0.00713608	-1.0691	-0.725812	0.121788	0.805926	0.246459	0.50214	0.811895	0.841953	0.997986	0.0664144	0.153484	0.848766	0.355252	-0.487785	0.0125973	0.00442521	-0.0169973	0.147807	0.41235	0.413163	-0.0258498	0.229893	0.105354	0.978223	0.99232	0.969633	0.679635	0.298554	0.349861	0.964894	-0.461275	0.305071	-0.438765	-0.504496	-0.547563	0.0613842	-0.294576	-0.548611	-0.565318	-0.432589	0.279644	0.106357	0.109684	0.293478	-0.158103	0.0720329	-0.276096	-0.253953	-0.285573	-0.0899209	-0.159091	0.115261	-0.0533597	-0.0711462	-0.161067	-0.0616005	-0.0865985	-0.226285	-0.246047	-0.0158103	ENSMUSG00000040345	Rho GTPase activating protein 9 [Source:MGI Symbol;Acc:MGI:2143764]	216445	pink	0.736179
S100a10	555.489	-0.396828	0.137188	0.00122439	0.0088676	0.765123	0.484794	0.0251168	0.0129478	-0.244738	-0.0346907	0.00466137	0.229958	-0.424709	-0.0165941	0.244737	0.987768	0.995059	0.525167	0.976382	0.998426	0.557565	0.502672	0.981967	0.649844	0.0444951	-0.219764	0.0627226	0.0723627	0.209849	-0.15363	0.238357	0.385258	0.125884	0.917709	0.526818	0.879525	0.858208	0.526265	0.664935	0.584091	0.388351	0.788112	-0.169224	0.21498	-0.220968	-0.259626	-0.254018	0.0473253	-0.252739	-0.397741	-0.382806	-0.306279	0.389328	-0.104873	0.216403	0.0711462	0.163043	-0.0447101	0.155877	0.0326087	0.225296	0.347826	0.468379	-0.225575	0.467391	0.114625	0.18083	-0.270744	0.0865985	-0.0563241	-0.00790514	0.314229	ENSMUSG00000041959	S100 calcium binding protein A10 (calpactin) [Source:MGI Symbol;Acc:MGI:1339468]	20194	grey	-0.117262
Icam1	576.232	-0.359565	0.121495	0.00122597	0.00887384	0.0430646	4.01197e-12	-0.1134	0.00601417	-0.550506	0.00760978	0.0509022	0.636063	-0.605675	0.0688062	0.509769	0.815513	0.998156	0.0906997	0.99749	0.947828	0.0501898	0.202634	0.910843	0.241716	-0.36505	-0.591715	0.515354	0.847184	0.608069	-1.00643	0.967126	1.02161	0.0678489	0.114112	0.0100199	0.0148031	1.70351e-05	0.00281242	6.05988e-07	0.000610814	0.000210748	0.867364	0.0448801	0.123307	0.0211389	-0.255279	-0.145059	-0.124485	-0.0626484	-0.204851	-0.196118	-0.0154188	-0.0998024	0.318576	-0.0474308	-0.47332	-0.0494071	-0.266273	0.132445	0.261858	0.318182	0.12747	0.320158	-0.0573832	0.244071	-0.186759	0.264822	-0.426733	0.0886361	0.248024	0.33004	0.487154	ENSMUSG00000037405	intercellular adhesion molecule 1 [Source:MGI Symbol;Acc:MGI:96392]	15894	salmon	-0.746329
Galnt2	147.137	0.42498	0.150207	0.00123854	0.0089595	0.671483	0.250786	0.0146602	-0.172001	-0.199861	0.118343	0.0499954	0.199018	-5.49975e-05	0.383481	0.264455	0.993912	0.690655	0.628162	0.824949	NA	0.629859	1	0.495273	0.618713	-0.0773238	-0.204766	0.416977	0.0940633	0.126616	-0.324162	0.519992	0.302204	-0.241481	0.853241	0.574498	0.167964	0.81595	0.73905	0.307494	0.19667	0.539442	0.582085	0.498961	-0.383168	0.457988	0.307256	0.204743	-0.517608	0.118002	0.327496	0.309017	0.433638	-0.0998024	0.413555	-0.105731	-0.348814	-0.0424901	0.096375	0.127351	-0.0671937	-0.0523715	-0.06917	0.340909	0.0771705	0.164032	-0.175889	0.0731225	-0.36861	0.0896549	0.00889328	0.0859684	0.282609	ENSMUSG00000089704	polypeptide N-acetylgalactosaminyltransferase 2 [Source:MGI Symbol;Acc:MGI:894694]	108148	grey	0.168411
Tmem132a	179.396	-0.568272	0.233351	0.00124317	0.00898356	0.488525	0.000744078	-0.0157784	0.490343	-0.00666728	-0.112811	-0.160672	-0.0865109	-0.889158	-0.922725	-0.153326	0.993541	0.152117	0.997986	0.822141	NA	0.884002	0.207258	0.0800422	0.783723	-0.0892267	-0.600207	-0.807649	0.513216	0.342836	0.592559	-0.0516869	0.814148	1.11674	0.841282	0.0978913	0.0269878	0.136125	0.332672	0.0873566	0.933031	0.0731708	0.024963	-0.231133	0.116387	-0.267474	-0.406535	-0.239394	0.0372926	-0.134165	-0.393691	-0.406348	-0.116443	0.641304	-0.232501	0.359684	0.0148221	0.302372	-0.400403	0.0468651	0.0978261	0.142292	0.450593	0.232213	-0.31165	0.166008	-0.0671937	0.177866	-0.069549	0.16199	0.06917	0.0158103	0.37253	ENSMUSG00000024736	transmembrane protein 132A [Source:MGI Symbol;Acc:MGI:2147810]	98170	turquoise	-0.740409
Pdcd1lg2	24.7463	0.864932	0.452089	0.00124333	0.00898356	NA	0.000147226	-0.0449392	0.0483511	0.109545	0.0837396	-0.00832238	-0.345637	0.247321	-0.124168	-0.137265	0.943777	0.928856	0.673774	0.839898	NA	NA	0.740936	NA	0.702251	1.41078	0.183544	-2.62956	-0.0065378	-0.0184369	0.305551	-2.08746	-0.186847	1.42197	0.011552	0.621949	0.00333004	0.989867	0.968968	0.398836	0.0205011	0.725991	0.0451568	0.131094	-0.3061	0.131343	0.309998	0.184346	0.0132687	0.311424	0.368929	0.331713	0.213977	0.200791	-0.410993	-0.0148368	0.0731949	0.0761623	-0.306816	0.0183566	-0.14639	-0.181998	-0.0435213	-0.215415	-0.110809	-0.271739	0.0177866	-0.233202	0.105814	0.13652	0.340909	0.16502	-0.0899209	ENSMUSG00000016498	programmed cell death 1 ligand 2 [Source:MGI Symbol;Acc:MGI:1930125]	58205	grey	0.34622
Ndst1	140.092	0.511685	0.196883	0.00124767	0.00900961	0.349762	1.41438e-17	0.102154	0.0359662	-0.359037	-0.142225	0.357918	-0.0792224	-0.69587	0.467294	0.754714	0.856485	0.974674	0.299894	0.758553	NA	0.905398	0.305441	0.399721	0.114862	0.0135344	0.691909	2.21493	0.332927	-4.75039	0.480288	0.58439	-4.92101	-5.93867	0.978598	0.0454781	1.14633e-08	0.330186	7.40084e-20	0.143285	0.180489	2.96081e-14	6.45862e-23	-0.017688	-0.119353	0.0503371	0.148753	-0.0221344	-0.00415829	-0.028106	0.154603	0.104735	0.0978784	-0.620553	0.398219	-0.453557	-0.30336	-0.34585	0.182318	-0.423823	-0.400198	-0.442688	-0.512846	-0.668972	0.283948	-0.448617	-0.0869565	-0.476285	0.319429	-0.276096	-0.281621	-0.394269	-0.507905	ENSMUSG00000054008	N-deacetylase/N-sulfotransferase (heparan glucosaminyl) 1 [Source:MGI Symbol;Acc:MGI:104719]	15531	yellow	-0.428493
Abhd3	90.8945	-0.510955	0.196486	0.00124963	0.0090185	0.47384	0.000131257	-0.0975101	-0.0401905	0.50003	-0.0573302	-0.186045	0.0321027	0.852117	-0.210934	-0.663811	0.86731	0.968774	0.158405	0.944734	NA	0.979358	0.207258	NA	0.15829	-0.312089	-0.15739	-0.397119	0.0657461	0.203634	0.721009	-0.162135	0.325207	0.542353	0.36912	0.694863	0.237842	0.884217	0.585106	0.0264819	0.754991	0.531669	0.205447	-0.414547	0.387122	-0.411945	-0.367996	-0.180105	0.192469	-0.556684	-0.498743	-0.476846	-0.340693	0.478261	-0.106357	0.290514	0.189723	0.397233	0.0208647	0.0825232	-0.256917	-0.0602767	0.389328	0.00197628	0.0509523	0.0355731	0.131423	0.198617	0.0894201	-0.441143	-0.499012	-0.429842	-0.0711462	ENSMUSG00000002475	abhydrolase domain containing 3 [Source:MGI Symbol;Acc:MGI:2147183]	106861	grey	-0.339924
Pold3	135.006	0.559287	0.227534	0.00125313	0.00903841	0.735602	0.925724	-0.0350314	-0.0249346	0.343064	-0.0197029	-0.106525	-0.0796185	0.713006	-0.132237	-0.443383	0.974703	0.985013	0.292631	0.990881	NA	0.896577	0.322817	0.844747	0.31742	0.028113	0.163801	-0.641733	0.0101528	0.10971	0.215379	-0.667465	-0.0624102	0.648437	0.955237	0.685778	0.0738731	0.984338	0.800264	0.574883	0.162438	0.92891	0.159786	0.394021	-0.223548	0.461688	0.415824	0.402503	-0.157157	0.226135	0.462797	0.445204	0.467065	0.152174	-0.211229	0.195652	0.373518	0.517787	0.344267	0.0815044	0.209486	0.209486	0.373518	-0.259881	0.187485	-0.135375	-0.0256917	-0.16996	0.167911	-0.0203761	0.150198	0.0681818	-0.11166	ENSMUSG00000030726	polymerase (DNA-directed), delta 3, accessory subunit [Source:MGI Symbol;Acc:MGI:1915217]	67967	grey	0.187537
Odf2l	24.3072	0.974114	0.534893	0.00125443	0.0090425	NA	0.265587	-0.127448	-0.154064	0.387081	0.0944738	-0.0437217	-0.0680271	1.55664	0.22476	-0.375322	0.650557	0.516134	0.132507	0.768595	NA	NA	0.0422848	NA	0.249796	0.428737	0.216432	-1.1405	-0.440832	0.164463	0.497204	-1.25845	-0.0619771	1.19606	0.24368	0.542503	0.0390313	0.231872	0.662983	0.189207	0.0695245	0.920531	0.0676803	0.312453	-0.355591	0.321722	0.519266	0.376005	-0.26875	-0.00422226	0.431168	0.438007	0.271415	0.361474	-0.289835	0.254224	0.65542	0.0228404	0.0409386	0.0962444	0.098313	0.11023	0.222446	0.106719	0.0989365	0.0938735	0.41502	0.0543478	0.141582	-0.291378	-0.0731225	-0.0118577	-0.136364	ENSMUSG00000028256	outer dense fiber of sperm tails 2-like [Source:MGI Symbol;Acc:MGI:1098600]	52184	turquoise	0.661476
Alms1	86.4955	0.548257	0.220364	0.0012603	0.00907949	0.807446	0.299684	0.044268	-0.112449	0.110314	-0.0296307	-0.154098	0.151994	0.556262	-0.0301537	-0.284586	0.961684	0.810338	0.826269	0.981378	NA	0.711252	0.448183	NA	0.541363	0.0935887	0.218476	0.0654644	0.0286845	0.102723	-0.614646	-0.135012	-0.117725	0.0316162	0.833491	0.571338	0.887775	0.954097	0.814655	0.0840726	0.807621	0.858049	0.963033	0.372901	-0.223811	0.407387	0.34461	0.31278	0.0224415	0.0603599	0.329015	0.29674	0.279512	-0.435771	0.131091	-0.26087	-0.013834	-0.238142	0.3547	0.0580719	0.150198	0.110672	-0.158103	-0.478261	0.323522	-0.402174	-0.041502	-0.244071	0.105317	-0.267946	-0.19664	-0.249012	-0.401186	ENSMUSG00000063810	ALMS1, centrosome and basal body associated [Source:MGI Symbol;Acc:MGI:1934606]	236266	blue	0.568108
Zfp458	17.3335	1.20013	0.724003	0.00126169	0.00908419	NA	0.093252	-0.00111014	-1.12318	0.138822	0.0316299	0.156213	0.0201321	2.51844	2.10843	0.0191198	0.999353	0.0151948	0.476073	0.950255	NA	NA	0.00769987	NA	0.963277	0.0267091	0.732019	-0.250643	0.125754	-1.29287	0.325441	-1.04741	-3.04602	-0.317633	0.949043	0.0941051	0.444555	0.724847	0.0308573	0.343089	0.0985337	0.00976105	0.498141	0.261624	-0.0723658	0.230392	0.350059	0.357512	0.0666843	-0.0778827	0.256429	0.257572	0.171166	-0.324681	-0.0682273	-0.412866	0.112235	-0.0511072	0.0488683	-0.158079	-0.206433	-0.188395	-0.0731535	-0.0622683	0.24097	-0.279219	0.134421	-0.113664	0.0372676	-0.467238	-0.386459	-0.362244	-0.314801	ENSMUSG00000055480	zinc finger protein 458 [Source:MGI Symbol;Acc:MGI:3040691]	238690	grey	0.500962
Itpripl2	1696.86	-0.30741	0.101601	0.00126369	0.00909322	0.0810367	4.26383e-06	0.0191009	0.0761725	0.583024	-0.113243	-0.278694	-0.167443	0.456251	-0.438881	-0.765957	0.990698	0.896717	0.0489427	0.792056	0.377537	0.645668	0.283209	0.276608	0.0341399	0.335742	-0.212464	-0.685626	0.515329	0.407253	-0.36258	-0.354736	0.531254	0.93626	0.0951622	0.399246	7.66638e-05	0.00424729	0.0325793	0.0667201	0.214568	0.0549987	2.67186e-05	-0.267565	0.296833	-0.250298	-0.282486	-0.363373	0.22996	-0.125869	-0.32142	-0.355467	-0.286481	0.246047	-0.0183033	0.106719	-0.185771	0.055336	-0.320422	0.205799	0.472332	0.443676	0.3083	-0.228261	0.333911	-0.369565	-0.101779	-0.325099	-0.0238454	-0.0550155	0.163043	0.0335968	-0.179842	ENSMUSG00000095115	inositol 1,4,5-triphosphate receptor interacting protein-like 2 [Source:MGI Symbol;Acc:MGI:2442416]	319622	grey	-0.0674303
Fads2	10.2299	1.35274	0.88203	0.00126848	0.00912239	NA	0.0072169	0.0299859	0.0521671	-0.0537801	-0.0331732	0.0160548	-0.0173832	-0.383055	-0.0912926	0.0769274	0.931678	0.784702	0.786279	NA	NA	NA	0.406533	NA	NA	-0.0423777	-0.249808	-0.208986	0.0187284	0.18487	0.814364	0.0525692	0.38589	0.444624	0.904726	0.378539	0.476466	0.960581	0.552906	0.0745432	0.914761	0.311659	0.328722	0.464907	-0.515523	0.465562	0.44638	0.449293	-0.324103	0.0215461	0.298304	0.320619	0.519968	0.487644	-0.0056185	0.350722	0.346233	0.367557	-0.0804028	-0.0509141	-0.146462	0.0202016	0.367557	0.699115	-0.507088	0.604774	0.568031	0.557107	-0.0968547	-0.0102388	-0.0556114	0.0913616	0.479648	ENSMUSG00000024665	fatty acid desaturase 2 [Source:MGI Symbol;Acc:MGI:1930079]	56473	grey	-0.188851
Cul3	529.147	0.431312	0.153683	0.00126937	0.00912341	0.416288	0.59336	0.125117	-0.377791	0.122876	-0.00842757	0.250541	-0.129114	0.861903	0.879165	0.104059	0.809462	0.285757	0.81484	0.997453	0.512999	0.800442	0.151812	0.0885138	0.874463	-0.208366	0.625949	0.0480933	-0.113421	-0.360204	0.0210956	-0.456752	-0.850979	-0.350687	0.542321	0.0384556	0.912204	0.768957	0.23536	0.963642	0.253604	0.0260043	0.384593	0.294229	-0.129634	0.325474	0.442373	0.46996	0.0923404	0.253669	0.552281	0.585189	0.295609	-0.421937	-0.0944844	-0.33004	0.0187747	0.102767	0.216595	0.0713164	-0.0909091	-0.0167984	-0.0543478	-0.0662055	0.094979	-0.041502	0.11166	0.0820158	0.209144	0.0753916	0.312253	0.339921	-0.0365613	ENSMUSG00000004364	cullin 3 [Source:MGI Symbol;Acc:MGI:1347360]	26554	turquoise	0.829051
Tnfaip8l2	135.056	-0.479808	0.178842	0.00127021	0.00912408	0.377586	0.0142541	-0.00494521	0.251868	-0.10486	-0.0801666	-0.339769	0.24099	-0.726578	-0.865384	-0.172901	0.998306	0.491999	0.85351	0.905629	NA	0.527481	0.269362	0.100598	0.774427	0.0179536	-0.456865	-0.20881	-0.101267	0.922993	0.0324943	0.199565	1.1418	0.956325	0.969902	0.166307	0.566056	0.807264	0.00298145	0.945243	0.67801	0.00490462	0.0191339	-0.244531	0.159818	-0.27507	-0.400935	-0.301845	0.0460052	-0.24523	-0.542915	-0.508362	-0.329777	0.51087	-0.190453	0.369565	0.166996	0.325099	-0.172382	0.169122	0.0731225	0.166008	0.264822	0.351779	-0.26416	0.401186	0.0167984	0.132411	-0.286144	0.0438086	-0.33498	-0.136364	0.0741107	ENSMUSG00000013707	tumor necrosis factor, alpha-induced protein 8-like 2 [Source:MGI Symbol;Acc:MGI:1917019]	69769	grey	-0.420884
Thap2	19.6281	1.09924	0.636716	0.00127372	0.00914396	NA	0.893542	-0.0312653	-0.396358	0.262992	-0.0568775	0.104275	0.0128319	2.19582	0.745306	-0.122274	0.957877	0.113622	0.201801	0.885713	NA	NA	0.0141643	NA	0.691643	0.208775	0.387213	-1.2479	0.242193	-0.198441	0.129354	-1.91376	-0.507071	0.480837	0.554405	0.272475	0.0332347	0.490012	0.57338	0.727086	0.0289058	0.251882	0.332252	0.242897	-0.296186	0.226018	0.418151	0.270668	-0.141115	0.0946898	0.425223	0.410905	0.365264	0.0387294	-0.0840175	-0.0198612	0.135056	0.0436947	-0.24014	0.135152	0.153924	0.0705073	0.169813	0.0721344	0.082612	-0.189723	0.0602767	-0.155138	0.0789878	-0.167084	-0.0286561	-0.0583004	-0.192688	ENSMUSG00000020137	THAP domain containing, apoptosis associated protein 2 [Source:MGI Symbol;Acc:MGI:1914066]	66816	blue	0.62471
Hpcal1	680.775	-0.338706	0.113703	0.00127885	0.00917545	0.561727	3.83615e-13	-0.241758	0.1616	-0.16512	0.167079	-0.0332515	0.0709923	-0.541781	-0.307261	0.134065	0.513282	0.712988	0.693916	0.689831	0.976075	0.917176	0.29753	0.548111	0.828894	0.755674	-0.373946	0.286433	-1.00267	-0.349231	0.675152	0.559096	0.0374139	-0.550918	0.00057566	0.167106	0.277992	5.13802e-06	0.164953	0.00233154	0.0877687	0.946632	0.0708136	-0.247897	0.0153557	-0.286763	-0.14289	-0.336232	0.106003	-0.326616	-0.445584	-0.432041	-0.310102	0.034585	0.17215	-0.0167984	0.543478	-0.306324	0.390965	-0.377977	-0.464427	-0.539526	-0.431818	0.041502	0.0212713	0.11166	0.481225	-0.168972	0.179337	-0.400391	-0.59585	-0.544466	-0.288538	ENSMUSG00000071379	hippocalcin-like 1 [Source:MGI Symbol;Acc:MGI:1855689]	53602	yellow	-0.825349
Zfp934	18.7351	1.10034	0.639188	0.00128641	0.00922428	NA	0.570277	-0.0885696	-0.0738665	0.0659005	0.246366	-0.146174	-0.00204396	0.483644	-0.0739772	-0.219564	0.75958	0.795757	0.83939	0.218729	NA	NA	0.446006	NA	0.453553	0.504959	0.23865	-0.234114	-2.9419	1.06655	0.0312478	-0.486249	0.203961	1.25162	0.183498	0.480909	0.489099	0.00290126	0.0413994	0.941272	0.318686	0.658961	0.0615345	0.255881	-0.229282	0.251712	0.30438	0.248574	-0.132459	0.195143	0.314496	0.332627	0.243235	0.299629	-0.206689	0.248521	0.496041	0.243511	0.247868	0.389516	0.0911913	0.0951997	0.11925	0.0187747	0.239426	0.100791	0.128458	-0.0296443	-0.00397423	0.0672412	0.0444664	0.126482	-0.027668	ENSMUSG00000074865	zinc finger protein 934 [Source:MGI Symbol;Acc:MGI:1924367]	77117	grey	0.321723
Cap1	4233.39	-0.350627	0.118535	0.00128921	0.00923076	0.667595	0.114374	0.0753498	0.16811	0.10768	-0.0179498	-0.244433	-0.134474	-0.11352	-0.589891	-0.369592	0.909493	0.700211	0.841953	0.991328	0.515055	0.776586	0.868362	0.220206	0.442022	-0.105066	0.00717436	-0.380787	0.138967	-0.0576861	0.399299	-0.306969	-0.0566092	0.271369	0.761078	0.988063	0.140854	0.669445	0.879007	0.118586	0.413491	0.923144	0.457316	-0.528067	0.306389	-0.490886	-0.372344	-0.479315	0.229432	-0.334626	-0.46305	-0.448875	-0.294807	0.285573	-0.336384	0.299407	-0.0434783	0.288538	-0.256338	0.0213949	0.222332	0.237154	0.407115	-0.397233	-0.00544151	-0.438735	-0.25	-0.355731	-0.0397423	-0.224137	-0.133399	-0.225296	-0.219368	ENSMUSG00000028656	CAP, adenylate cyclase-associated protein 1 (yeast) [Source:MGI Symbol;Acc:MGI:88262]	12331	grey	-0.692227
Cobll1	4.99013	1.54247	1.14937	0.00128814	0.00923076	NA	0.890474	0.0155163	-0.0524207	-0.0125349	0.064474	-0.0257626	0.0233088	0.167766	0.0600344	-0.0142886	0.969322	NA	NA	NA	NA	NA	NA	NA	NA	0.0325003	0.0931871	0.107803	-0.125638	-0.0482027	-0.0635328	-0.00096931	-0.115681	-0.163858	NA	NA	NA	0.648075	0.876906	NA	NA	NA	0.696622	0.402545	-0.314107	0.385875	0.581544	0.312203	-0.218018	0.00798939	0.423131	0.381325	0.419426	-0.0841732	-0.0212406	0.0396914	0.0307951	-0.10265	0.445879	0.234955	0.411285	0.279893	0.0465348	-0.258196	0.329607	-0.418079	0.0844102	-0.292953	0.0753869	-0.520129	-0.169813	-0.309835	-0.249258	ENSMUSG00000034903	Cobl-like 1 [Source:MGI Symbol;Acc:MGI:2442894]	319876	grey	0.282383
Vps50	260.875	0.433838	0.155207	0.00128957	0.00923076	0.938476	0.390904	-0.0743994	-0.112635	0.146735	-0.00322169	0.0144758	0.0469679	0.545118	0.23715	-0.13848	0.917594	0.834828	0.753963	0.998454	0.993942	0.96114	0.417167	0.702455	0.82452	0.135251	0.300655	0.0622683	-0.0393718	-0.0746059	-0.419197	-0.202441	-0.34301	-0.120782	0.729886	0.387384	0.888253	0.932834	0.863377	0.188178	0.671031	0.487554	0.813641	0.278983	-0.143869	0.378057	0.470108	0.360211	-0.058744	0.346497	0.544434	0.56266	0.279327	-0.282609	0.0306703	-0.15415	0.27668	-0.00790514	0.44412	0.152821	-0.020751	-0.0632411	-0.00988142	-0.348814	0.254762	-0.257905	0.00494071	-0.181818	0.149034	0.133464	0.250988	0.263834	-0.241107	ENSMUSG00000001376	VPS50 EARP/GARPII complex subunit [Source:MGI Symbol;Acc:MGI:1920538]	73288	grey	0.701168
Traip	21.2958	1.03167	0.583646	0.00129398	0.00925694	NA	0.80191	-0.125221	-0.0404485	0.0590456	0.0759141	-0.0493415	0.0784537	0.335965	-0.00864133	-0.113468	0.611181	0.926924	0.872849	0.814362	NA	NA	0.6159	NA	0.733834	0.490306	0.143058	-0.0997411	-0.193368	-0.144381	-0.0645132	-0.226422	-0.240579	-0.0400324	0.193117	0.686465	0.792149	0.58362	0.686975	0.872995	0.633471	0.58325	0.950317	0.371826	-0.341478	0.366804	0.426909	0.376005	-0.141409	0.145704	0.353407	0.316426	0.287151	-0.065542	0.134726	0.0208543	0.281036	-0.114202	0.308537	0.0890773	-0.081431	-0.0913616	-0.0307849	-0.0266798	0.126639	-0.15415	-0.125494	-0.0839921	0.0347745	-0.137539	-0.0642292	-0.13834	-0.186759	ENSMUSG00000032586	TRAF-interacting protein [Source:MGI Symbol;Acc:MGI:1096377]	22036	red	0.638029
Ppip5k2	123.23	0.516392	0.200891	0.00129824	0.00928202	0.834976	0.514978	-0.0544412	-0.171726	-0.0280268	0.0439892	0.193925	0.0457486	0.350671	0.631764	0.226864	0.94737	0.656441	0.983292	0.96328	NA	0.961102	0.64891	0.240255	0.65663	0.111648	0.341648	0.291113	-0.256931	-0.332371	-0.182253	-0.0589041	-0.600242	-0.577646	0.794559	0.339983	0.418289	0.484209	0.344143	0.641512	0.923733	0.197035	0.191575	0.255553	-0.238969	0.282998	0.440858	0.349144	-0.0932644	0.225635	0.424194	0.426346	0.250524	-0.340909	0.169181	-0.106719	0.295455	0.00197628	0.501249	0.0203761	-0.0889328	-0.0513834	-0.055336	-0.170949	0.0361118	-0.18083	0.105731	-0.00494071	0.19126	0.169122	0.155138	0.112648	-0.179842	ENSMUSG00000040648	diphosphoinositol pentakisphosphate kinase 2 [Source:MGI Symbol;Acc:MGI:2142810]	227399	turquoise	0.708551
Dnah11	46.6605	-1.11237	0.651011	0.00129927	0.00928396	0.188968	1.28297e-13	-0.162709	-0.0179984	0.164882	0.40671	-0.33594	-0.0367422	0.438783	-0.230741	-0.643605	0.484607	0.974775	0.438641	0.113478	NA	NA	0.45259	NA	0.0985715	2.91124	-2.05794	-0.406004	-3.82971	0.953823	4.82506	0.408892	4.21405	1.69509	0.000803052	0.0103434	0.255045	0.000307845	0.0513327	1.61311e-07	0.379032	0.00289517	0.0285602	-0.136624	0.0217086	-0.252531	-0.0834157	-0.16165	-0.0956099	-0.383831	-0.360452	-0.338788	-0.260314	0.512853	-0.388733	0.382272	0.488431	0.131079	-0.078928	-0.172659	-0.374298	-0.340905	-0.0578143	0.292953	0.065126	0.0526322	0.46078	-0.0407155	-0.151772	-0.523201	-0.572996	-0.438933	-0.132077	ENSMUSG00000018581	dynein, axonemal, heavy chain 11 [Source:MGI Symbol;Acc:MGI:1100864]	13411	grey	-0.269242
Sae1	272.11	0.381549	0.131572	0.00130958	0.00935216	0.0772591	0.642714	0.111492	0.133491	-0.748471	0.297713	-0.0496315	0.0179799	-1.02655	-0.296196	0.491237	0.828663	0.783225	0.0256549	0.400716	0.953564	0.991101	0.0378826	0.563995	0.282702	-0.123726	-0.329741	0.642675	-0.358527	0.233127	-0.0110252	0.829583	0.49715	-0.321487	0.703449	0.241661	0.00464319	0.15538	0.401157	0.978803	0.00956102	0.168448	0.344706	0.420817	-0.445382	0.413795	0.280642	0.228458	-0.387381	0.143104	0.354075	0.311675	0.367152	0.0592885	0.331437	0.15415	0.0335968	-0.201581	0.0645812	-0.155877	-0.185771	-0.0395257	-0.110672	0.258893	-0.0811279	0.250988	-0.0375494	0.0731225	-0.259318	0.143652	0.18083	0.0928854	0.22332	ENSMUSG00000052833	SUMO1 activating enzyme subunit 1 [Source:MGI Symbol;Acc:MGI:1929264]	56459	grey	-0.316587
Vps8	164.815	0.387151	0.134034	0.00131338	0.00937387	0.614773	9.18265e-05	0.0623793	0.00586756	0.341964	-0.156383	-0.107802	-0.0918275	0.485418	-0.180611	-0.446585	0.936335	0.998306	0.340841	0.729586	NA	0.882213	0.424322	0.766061	0.349055	-0.0694986	-0.279465	-0.602735	0.713404	0.356245	-0.0408766	-0.212072	0.559996	0.853129	0.86268	0.38933	0.0268238	0.00533286	0.21022	0.923737	0.628091	0.15734	0.0136409	0.356335	-0.083369	0.354738	0.0975658	0.282872	-0.316426	0.205753	0.346608	0.318509	0.315776	0.285573	-0.148899	0.0909091	-0.0998024	0.329051	-0.119227	0.160971	0.252964	0.163043	0.338933	0.00592885	0.040564	-0.115613	-0.513834	-0.0711462	-0.276706	0	0.186759	0.141304	0.0237154	ENSMUSG00000033653	VPS8 CORVET complex subunit [Source:MGI Symbol;Acc:MGI:2146407]	209018	yellow	0.612852
Shc1	604.37	-0.392021	0.13624	0.00131984	0.00940905	0.643705	0.523202	-0.121823	0.344233	-0.048016	0.0617453	-0.0513134	-0.148508	-0.651678	-0.56814	-0.00333335	0.815667	0.337312	0.958497	0.938059	0.954496	0.749777	0.268958	0.272256	0.997015	0.0912934	-0.292038	-0.205852	0.0383325	0.124438	0.262173	0.0812366	0.375614	0.288468	0.813808	0.365414	0.53075	0.929288	0.731574	0.398075	0.877251	0.395243	0.469903	-0.400027	0.27726	-0.390542	-0.566554	-0.450725	0.0424409	-0.186157	-0.542409	-0.519373	-0.320587	0.342885	-0.0410587	0.195652	0.0128458	0.0108696	-0.173376	-0.129388	-0.0523715	-0.048419	0.0810277	0.16502	-0.323028	0.168972	-0.359684	0.0503953	-0.483862	0.176253	0.132411	0.166996	0.416008	ENSMUSG00000042626	src homology 2 domain-containing transforming protein C1 [Source:MGI Symbol;Acc:MGI:98296]	20416	turquoise	-0.730324
Afap1	869.705	-0.29017	0.0956572	0.0013197	0.00940905	0.638459	6.35625e-07	-0.0309887	0.235316	-0.227873	0.0950177	0.00270702	-0.0856287	-0.650648	-0.312831	0.227483	0.976312	0.517317	0.513205	0.852063	0.998665	0.87552	0.140905	0.490667	0.646889	-0.0341737	0.113711	0.665756	-0.422036	-0.394105	0.0838267	0.420115	-0.434148	-0.912213	0.921495	0.715442	0.000439238	0.0419675	0.0612034	0.783985	0.159853	0.175773	0.000198125	-0.495595	0.283323	-0.458054	-0.370631	-0.27747	0.333059	-0.223346	-0.333824	-0.332052	-0.437215	-0.573123	0.300272	-0.304348	0.0652174	-0.337945	0.426733	-0.376958	-0.339921	-0.405138	-0.493083	-0.649209	0.206777	-0.444664	-0.199605	-0.26087	0.4317	-0.228212	-0.219368	-0.312253	-0.442688	ENSMUSG00000029094	actin filament associated protein 1 [Source:MGI Symbol;Acc:MGI:1917542]	70292	yellow	-0.451724
Adam19	5.20761	1.41056	0.967146	0.00132541	0.00944327	NA	0.614325	-0.0251094	0.0312269	0.00112859	0.0382217	-0.103349	0.0329248	-0.114008	-0.230312	-0.0901477	0.945342	NA	NA	NA	NA	NA	0.830573	NA	NA	0.0151341	-0.0348218	-0.164087	-0.0730608	0.54682	-0.0304997	-0.102728	0.306928	0.70759	NA	NA	0.57259	0.824033	0.144971	NA	0.820553	0.404351	0.159222	0.38195	-0.379878	0.40997	0.440932	0.404756	-0.179912	0.276891	0.469316	0.472433	0.500482	0.411327	-0.245248	0.45173	0.189671	0.336693	-0.330639	0.443184	0.334449	0.368679	0.412449	0.0870426	-0.120327	-0.00197824	0.0870426	0.0484669	0.0104427	0.0815851	0.216617	0.201781	0.245302	ENSMUSG00000011256	a disintegrin and metallopeptidase domain 19 (meltrin beta) [Source:MGI Symbol;Acc:MGI:105377]	11492	grey	0.142364
Ctdp1	595.68	-0.392592	0.136633	0.00133192	0.00948416	0.570518	0.0532543	0.215852	0.139379	-0.0626409	-0.0372969	-0.323782	0.0181757	-0.394621	-0.650308	-0.215577	0.58672	0.774216	0.936087	0.97393	0.371104	0.992075	0.530875	0.199011	0.705926	-0.105806	-0.0840742	-0.364232	-0.0773144	0.385523	0.260892	-0.210754	0.402468	0.662817	0.777926	0.837608	0.206063	0.844006	0.172508	0.398444	0.626708	0.351484	0.0559911	-0.219583	0.161663	-0.316886	-0.360947	-0.266403	0.160391	-0.119361	-0.416473	-0.408626	-0.178488	0.495059	-0.247836	0.237154	0.159091	0.27668	-0.0953815	0.188479	-0.00889328	-0.0108696	0.155138	0.350791	-0.278506	0.225296	0.300395	-0.0573123	-0.0417294	0.0173197	-0.193676	-0.187747	0.120553	ENSMUSG00000033323	CTD (carboxy-terminal domain, RNA polymerase II, polypeptide A) phosphatase, subunit 1 [Source:MGI Symbol;Acc:MGI:1926953]	67655	grey	-0.431037
Slc37a4	19.6722	0.847747	0.445416	0.00133583	0.00950094	NA	0.792512	-0.0760828	-0.0149793	0.028696	0.0375909	-0.0576832	0.0836214	0.139658	-0.0768326	-0.0901266	0.850637	0.990881	0.970108	0.954675	NA	NA	0.865022	NA	0.827659	0.182711	0.144899	-0.20192	0.0187255	-0.110563	-0.0275478	-0.318964	-0.221485	0.0858438	0.626775	0.69969	0.579839	0.967996	0.783154	0.952313	0.512324	0.655613	0.880096	0.458654	-0.396611	0.466895	0.396389	0.371203	-0.311149	0.173413	0.32076	0.339498	0.409865	-0.0470531	-0.0451277	-0.266469	0.161962	0.0475484	0.149154	-0.0388106	0.00396237	-0.0455673	0.0292225	0.0266798	-0.151868	0.0869565	-0.00988142	0.0928854	-0.428223	-0.156896	-0.225296	-0.157115	0.20751	ENSMUSG00000032114	solute carrier family 37 (glucose-6-phosphate transporter), member 4 [Source:MGI Symbol;Acc:MGI:1316650]	14385	grey	0.477769
Pikfyve	342.452	0.405384	0.142411	0.00133542	0.00950094	0.577978	0.000271627	0.0611803	-0.29437	0.309893	-0.067992	0.0418606	-0.0166928	0.997038	0.509124	-0.234679	0.939967	0.421971	0.397487	0.928345	0.968219	0.993258	0.0871146	0.331449	0.670412	-0.31704	0.340675	-0.122104	0.32541	0.325233	-0.598622	-0.390279	-0.0339125	0.388426	0.299159	0.282129	0.744305	0.279155	0.279148	0.0308242	0.327726	0.957079	0.314968	0.232519	-0.138663	0.288282	0.238084	0.379974	-0.164087	0.270761	0.506843	0.513425	0.326693	-0.0741107	-0.0341331	0.152174	-0.381423	0.153162	-0.222557	0.509403	0.562253	0.547431	0.341897	-0.0612648	0.0479842	-0.013834	-0.211462	0.212451	-0.0586199	0.249607	0.418972	0.477273	0.205534	ENSMUSG00000025949	phosphoinositide kinase, FYVE type zinc finger containing [Source:MGI Symbol;Acc:MGI:1335106]	18711	brown	0.833705
Tmem106b	345.318	0.529715	0.210278	0.00134114	0.00953323	0.219489	0.358674	-0.0424252	-0.465404	0.272259	-0.148981	0.0915508	0.271774	1.37533	0.791469	-0.15131	0.967162	0.179008	0.44486	0.740518	0.880806	0.444372	0.0416511	0.134697	0.802792	-0.0840341	0.570878	0.000108904	0.00889329	0.0435656	-0.5741	-0.458407	-0.438976	0.0384717	0.848825	0.0956157	0.999811	0.986542	0.927181	0.0816748	0.301032	0.367586	0.952254	0.277465	-0.11329	0.284781	0.341711	0.416996	-0.0365665	0.303874	0.415967	0.470138	0.264586	-0.237154	-0.189463	-0.0612648	0.228261	0.263834	0.25137	0.337225	0.254941	0.241107	0.0849802	0.129447	-0.00989365	0.107708	0.155138	0.244071	0.146053	0.199686	0.130435	0.271739	-0.0266798	ENSMUSG00000029571	transmembrane protein 106B [Source:MGI Symbol;Acc:MGI:1919150]	71900	turquoise	0.760198
Zfp933	26.5824	0.887436	0.476272	0.00134724	0.00957098	NA	0.818626	-0.111648	-0.190512	0.239354	0.0274959	0.0548323	0.00746833	1.32451	0.458264	-0.154361	0.728904	0.428975	0.329272	0.974641	NA	NA	0.0740346	NA	0.678422	0.185508	0.584613	-0.471692	0.0675323	-0.0804026	-0.207891	-1.26673	-0.49587	0.32056	0.622542	0.140192	0.207751	0.876236	0.850111	0.571783	0.0610635	0.276968	0.520739	0.101212	-0.0738372	0.177295	0.221688	0.327381	-0.0173979	0.22485	0.395332	0.430339	0.223055	-0.24319	-0.203819	-0.111442	-0.157504	0.213473	-0.101345	0.258908	0.327886	0.341754	0.193166	-0.282609	0.138511	-0.278656	-0.572134	-0.00790514	-0.108794	0.118181	0.186759	0.307312	-0.119565	ENSMUSG00000059423	zinc finger protein 933 [Source:MGI Symbol;Acc:MGI:1922865]	242747	grey	0.670602
Zfp324	17.5715	1.00636	0.568827	0.00134926	0.00957982	NA	0.752212	-0.118934	-0.0528239	0.0275848	-0.0197375	-0.0250243	0.22127	0.275946	0.0701866	-0.0555431	0.644389	0.889237	0.965525	0.982271	NA	NA	0.691018	NA	0.888052	0.184893	0.145672	-0.227996	0.163145	0.0763642	-0.345966	-0.355932	-0.0701003	0.312701	0.605457	0.682809	0.509157	0.654626	0.850731	0.32075	0.454644	0.899593	0.524652	0.449782	-0.39199	0.462419	0.367036	0.475054	-0.314511	0.216158	0.379419	0.353761	0.521841	-0.115629	0.0758504	0.00598079	-0.129085	-0.02492	-0.196694	0.292903	0.420649	0.389748	0.14005	0.598814	-0.37398	0.546443	0.217391	0.447628	-0.247892	-0.0234325	0.0513834	0.0316206	0.514822	ENSMUSG00000004500	zinc finger protein 324 [Source:MGI Symbol;Acc:MGI:2444641]	243834	grey	0.456487
Cd14	1292.97	-0.394598	0.137736	0.0013502	0.00958097	0.0142296	2.8241e-35	-0.0320207	0.0703298	-0.525516	-0.0627822	0.891409	-0.144328	-0.741183	0.668645	1.29426	0.977579	0.921646	0.121647	0.931678	0.00704254	0.745755	0.142133	0.146961	0.00220919	-0.343405	1.36268	-1.19293	-0.598332	0.261998	0.536586	-2.23101	-0.76217	1.21763	0.174872	4.42787e-08	9.58188e-08	0.00806817	0.330672	0.0191936	9.71848e-13	0.0164231	2.54672e-05	-0.0509521	-0.0665634	-0.0842915	-0.0762212	0.226087	0.189367	0.249092	0.0527157	0.108912	0.0859134	0.425889	-0.617364	0.433794	0.300395	0.52668	0.14804	0.411597	0.250988	0.320158	0.501976	0.59585	-0.714322	0.637352	0.171937	0.598814	0.0347745	0.646941	0.426877	0.481225	0.658103	ENSMUSG00000051439	CD14 antigen [Source:MGI Symbol;Acc:MGI:88318]	12475	grey	-0.0987199
Cxadr	12.8129	1.16962	0.709085	0.00135113	0.00958202	NA	0.445252	0.0819828	-0.525842	0.246811	-0.0396612	0.0633431	-0.0141083	2.5722	0.710041	-0.129446	0.763647	0.0557002	0.206784	NA	NA	NA	0.00724748	NA	NA	0.0253381	0.332941	-0.326556	0.342651	-0.330224	0.0413495	-0.739507	-0.616822	0.0342136	0.952313	0.326121	0.323474	0.325432	0.330554	0.918899	0.174313	0.18192	0.955356	0.164378	-0.161655	0.170304	0.336363	0.156386	-0.220435	-0.0468843	0.331401	0.323259	0.221557	-0.0353863	-0.315628	-0.206836	-0.10267	0.104165	-0.281385	0.0313458	0.270631	0.245711	0.138057	-0.311046	0.154228	-0.526005	-0.194156	-0.407133	-0.228587	-0.499942	-0.328877	-0.355127	-0.432889	ENSMUSG00000022865	coxsackie virus and adenovirus receptor [Source:MGI Symbol;Acc:MGI:1201679]	13052	green	0.635974
Tnfsf14	13.39	1.01853	0.578879	0.0013521	0.00958339	NA	0.0116606	-0.0813241	-0.0694152	0.0791601	-0.0471856	0.121408	0.00163153	0.509095	0.364275	0.0112727	0.79252	0.822712	0.767987	NA	NA	NA	0.416509	NA	NA	0.350175	0.45161	-0.518975	-0.200278	0.0994341	-0.0773068	-1.21606	-0.236538	0.626175	0.321765	0.217939	0.168712	0.562385	0.797261	0.842618	0.0761429	0.600288	0.231138	0.391642	-0.339705	0.458571	0.440617	0.532604	-0.0583898	0.531276	0.513046	0.491745	0.365687	-0.0851787	-0.246822	0.108227	-0.097204	0.110231	0.00705316	0.2552	0.473995	0.407856	0.205431	0.259881	-0.465496	0.400198	0.0563241	0.273715	0.129659	0.563399	0.527668	0.382411	0.279644	ENSMUSG00000005824	tumor necrosis factor (ligand) superfamily, member 14 [Source:MGI Symbol;Acc:MGI:1355317]	50930	grey	0.279097
Ulk3	32.5982	-0.771063	0.388485	0.00135512	0.00959926	NA	0.410597	-0.0247844	-0.0350254	-0.0342127	0.120448	0.0314859	-0.0384002	0.0204043	0.136113	0.0703165	0.979358	0.958051	0.964436	0.717947	NA	NA	0.985016	NA	0.881917	-0.00780446	0.0190432	0.0716868	0.0231444	0.099727	-0.21283	0.0400725	0.0624448	0.0243903	0.988147	0.967727	0.871235	0.961726	0.814402	0.572021	0.947377	0.923119	0.972451	-0.159792	0.20141	-0.230026	-0.275908	-0.280642	0.268647	-0.11468	-0.31738	-0.273523	-0.240602	-0.295455	0.145437	-0.112648	-0.52668	-0.106719	-0.0317938	0.0865985	0.161067	0.152174	-0.0632411	-0.00642451	0.0153389	-0.215468	-0.191253	0.0617742	-0.283731	0.109039	0.359773	0.461082	0.175439	ENSMUSG00000032308	unc-51-like kinase 3 [Source:MGI Symbol;Acc:MGI:1918992]	71742	grey	-0.188444
Asf1a	56.8701	0.760728	0.380941	0.0013612	0.00963676	0.999875	0.594641	0.0491683	-0.0166726	-0.0243625	-0.00195915	0.0250231	-0.0265228	-0.0139221	0.0835068	0.0526782	0.934552	0.989949	0.980097	0.99888	NA	0.976417	0.990418	NA	0.91703	-0.168953	0.127886	0.104941	0.0376697	0.0203268	-0.14159	-0.0298712	-0.102186	-0.0807291	0.663203	0.746	0.801654	0.936543	0.966434	0.720739	0.962606	0.867321	0.891394	0.357799	-0.230343	0.405716	0.349101	0.412332	-0.247558	0.376189	0.537616	0.554323	0.367657	-0.132938	-0.00940129	-0.084507	0.123548	0.194218	0.245718	0.158973	-0.0736348	-0.0192735	0.172473	-0.0839921	-0.1395	-0.034585	-0.25	0.0326087	-0.276706	0.277115	0.332016	0.444664	0.162055	ENSMUSG00000019857	anti-silencing function 1A histone chaperone [Source:MGI Symbol;Acc:MGI:1913653]	66403	grey	0.414884
Usp34	690.675	0.43355	0.156112	0.00136208	0.00963741	0.623082	0.835231	0.0217549	-0.318638	0.250909	-0.037254	0.0698599	0.0176618	1.01734	0.597038	-0.160433	0.990881	0.371142	0.511233	0.974642	0.925252	0.992688	0.0969875	0.265426	0.796337	-0.102274	0.535615	-0.228032	0.000377499	-0.0333711	-0.165421	-0.660851	-0.491781	0.168667	0.79994	0.0878973	0.507609	0.999452	0.941971	0.65182	0.100854	0.26716	0.723283	0.330397	-0.198965	0.317745	0.428077	0.471014	0.0375566	0.181151	0.537346	0.572406	0.386703	-0.137352	-0.292357	-0.121542	0.0958498	0.0899209	0.0581231	0.245532	0.226285	0.222332	0.141304	-0.0612648	0.111798	-0.0998024	0.168972	0.0859684	0.215602	0.0142633	0.29249	0.34585	-0.0158103	ENSMUSG00000056342	ubiquitin specific peptidase 34 [Source:MGI Symbol;Acc:MGI:109473]	17847	turquoise	0.721516
Cracr2b	52.2229	-0.746373	0.370244	0.001366	0.00965955	0.660056	0.381002	-0.0193193	0.299774	-0.150766	-0.0288824	-0.0128106	-0.0594107	-1.23652	-0.508992	0.138414	0.989259	0.259473	0.636757	0.97583	NA	NA	0.0934627	NA	0.765332	0.0541879	-0.480028	0.170027	-0.24049	0.104896	0.414751	0.603924	0.481267	-0.0595086	0.906896	0.200623	0.666561	0.523106	0.806912	0.257109	0.233072	0.307947	0.92559	-0.536713	0.128382	-0.508127	-0.518858	-0.405534	0.0162371	-0.185371	-0.500768	-0.495325	-0.372518	0.570158	-0.0672768	0.256917	0.18083	0.0454545	-0.171389	0.0173197	-0.315217	-0.290514	0.00592885	0.114625	-0.466486	0.327075	-0.0306324	0.20751	-0.110285	0.233306	-0.103755	-0.0711462	0.161067	ENSMUSG00000048200	calcium release activated channel regulator 2B [Source:MGI Symbol;Acc:MGI:2446129]	213573	tan	-0.738782
Hist1h2ab	624.057	0.661104	0.305344	0.00136983	0.00968108	0.023447	0.0975139	-0.312946	0.643104	-0.827407	0.378453	-0.0678379	0.0278849	-2.31189	-0.854145	0.400243	0.353517	0.0933887	0.0533961	0.258082	0.923492	0.983292	0.00319796	0.104669	0.381218	1.04415	-1.01234	0.588614	-0.746696	-0.159881	0.30059	1.64645	0.533656	-0.66131	0.00543878	0.0116933	0.0855774	0.0331612	0.689849	0.40228	0.00363208	0.262323	0.138969	0.359305	-0.468251	0.385389	0.327811	0.230962	-0.388305	0.151257	0.26206	0.227633	0.2813	0.0928854	0.274549	-0.055336	0.335968	-0.433794	0.236963	-0.34945	-0.48419	-0.51087	-0.458498	-0.0958498	0.0361118	0.12747	0.0444664	-0.0671937	-0.0481875	-0.226175	-0.338933	-0.37747	-0.0197628	NA	NA	NA	red	0.863529
Nfkb2	416.124	-0.384055	0.133362	0.00137309	0.00969856	0.545941	7.66385e-16	0.0731512	0.109976	-0.12663	-0.190797	-0.133907	0.272945	-0.446029	-0.398165	-0.00414601	0.918224	0.844651	0.803538	0.646064	0.784465	0.46343	0.46016	0.454951	0.996803	-0.666201	-0.20778	-0.459913	1.31149	0.869778	-0.519763	-0.17513	0.861977	1.19697	0.00991149	0.540847	0.0900713	4.77956e-07	0.000568394	0.0504668	0.695003	0.0142426	0.000400078	0.00363001	0.170429	-0.0490159	-0.329062	-0.0192358	-0.0137289	0.0645079	-0.132454	-0.123721	0.106636	0.300395	-0.229533	0.182806	-0.324111	0.407115	-0.241434	0.340281	0.500988	0.516798	0.48913	0.466403	-0.365076	0.347826	-0.235178	0.391304	-0.302538	0.322961	0.381423	0.400198	0.628458	ENSMUSG00000025225	nuclear factor of kappa light polypeptide gene enhancer in B cells 2, p49/p100 [Source:MGI Symbol;Acc:MGI:1099800]	18034	magenta	0.93702
Amigo1	9.07185	1.07773	0.630531	0.00137665	0.00970691	NA	0.394908	0.0305056	-0.0516826	0.0577595	0.00389863	0.0169159	-0.0484229	0.382272	0.141567	-0.0438549	0.954225	NA	0.857605	NA	NA	NA	0.539175	NA	NA	0.0180227	0.213201	-0.124236	0.175767	-0.0742486	-0.178603	-0.324358	-0.238724	0.0565099	0.966202	0.52104	0.719698	0.61323	0.846082	0.595388	0.485457	0.572494	0.924232	0.251299	-0.22787	0.266163	0.328853	0.281742	-0.116391	0.368939	0.512031	0.448329	0.355925	-0.0428623	-0.111281	-0.0259168	-0.0164472	0.200356	-0.122526	0.223017	0.144536	0.201353	0.0473479	-0.0825303	0.206334	-0.121572	-0.149246	-0.17791	0.00944112	0.0820341	0.287126	0.114159	-0.0163084	ENSMUSG00000050947	adhesion molecule with Ig like domain 1 [Source:MGI Symbol;Acc:MGI:2653612]	229715	blue	0.522778
Park7	104.833	0.53474	0.214373	0.00137648	0.00970691	0.320689	0.177096	-0.15107	0.0587127	-0.421182	0.0218388	0.0779274	0.363963	-0.848381	0.0174853	0.456232	0.733423	0.939161	0.219244	0.990764	NA	0.285757	0.217363	NA	0.320573	0.449781	0.0957038	0.254572	0.0925195	-0.575911	-0.371185	0.112977	-0.537492	-0.759582	0.1793	0.829044	0.486162	0.833024	0.0843717	0.280678	0.839051	0.254364	0.0833598	0.529189	-0.454477	0.55199	0.45344	0.293149	-0.160523	0.138885	0.310029	0.300916	0.390157	-0.572134	0.491714	-0.427866	0.00494071	-0.566206	0.00993557	-0.335187	-0.118577	-0.211462	-0.399209	-0.0158103	0.0029681	-0.000988142	0.118577	-0.062253	-0.0770007	-0.200705	-0.103755	-0.048419	0.109684	ENSMUSG00000028964	Parkinson disease (autosomal recessive, early onset) 7 [Source:MGI Symbol;Acc:MGI:2135637]	57320	grey	0.168218
Ndufa9	173.042	0.521611	0.205886	0.00137576	0.00970691	0.94825	0.573277	-0.0182524	-0.005697	0.0577052	-0.0279396	0.124499	-0.130077	0.151017	0.224065	0.065565	0.991101	0.998306	0.941549	0.983111	NA	0.778426	0.863003	0.718454	0.920239	0.0316989	0.103833	-0.241957	-0.0363283	-0.218648	0.364558	-0.286037	-0.285555	0.0223719	0.948812	0.813569	0.519125	0.941129	0.566119	0.298214	0.556131	0.599209	0.974116	0.391117	-0.328336	0.403291	0.351395	0.341502	-0.413783	0.280202	0.474442	0.463936	0.427717	0.160079	-0.364086	0.0701581	0.295455	0.247036	0.0303035	-0.11105	-0.304348	-0.291502	0.0543478	0.0909091	-0.0286916	0.228261	-0.0187747	-0.0839921	-0.135621	0.137539	-0.0849802	-0.11166	0.145257	ENSMUSG00000000399	NADH:ubiquinone oxidoreductase subunit A9 [Source:MGI Symbol;Acc:MGI:1913358]	66108	grey	0.238234
Dynlt1a	10.5316	1.12195	0.669796	0.00138222	0.00974063	NA	0.949061	-0.04107	-0.154074	0.0478012	0.159559	-0.00131948	0.0012631	0.675131	0.291033	-0.0544799	0.923437	0.414853	0.895828	NA	NA	NA	0.264111	NA	NA	0.0901764	0.312345	-0.076463	-0.269931	0.167043	-0.177014	-0.350735	-0.112563	0.240816	0.809652	0.354401	0.836756	0.418082	0.633128	0.598277	0.452589	0.818238	0.624684	0.338397	-0.150547	0.257088	0.353626	0.347537	-0.224476	0.404366	0.431134	0.45626	0.271334	0.0368815	-0.348812	0.147526	0.249698	0.40171	0.179154	0.214796	0.273123	0.265148	0.245711	0.0232271	0.135577	-0.227329	-0.133926	-0.0449716	-0.120747	0.157954	0.228317	0.262417	-0.0746232	ENSMUSG00000092074	dynein light chain Tctex-type 1A [Source:MGI Symbol;Acc:MGI:3807506]	100310872	grey	0.587186
Etfdh	161.204	0.473136	0.17718	0.00138393	0.00974703	0.243067	0.333894	-0.0291844	-0.0675215	0.716114	-0.0552968	-0.0395959	-0.265376	1.04207	0.0620813	-0.570347	0.983106	0.928375	0.0644366	0.949196	NA	0.477181	0.098807	0.935678	0.22409	0.15914	0.241541	-1.19258	0.0234028	-0.0209075	0.510046	-1.18116	-0.244082	0.84344	0.673618	0.503338	0.000400364	0.960629	0.965092	0.0946482	0.00867965	0.649178	0.0370164	0.337459	-0.216496	0.405669	0.423466	0.356785	-0.105673	0.0905399	0.392425	0.392805	0.35161	0.267787	-0.324017	0.12253	0.493083	0.218379	0.205666	-0.143652	-0.195652	-0.228261	0.225296	-0.124506	0.180064	0.0148221	0.219368	-0.110672	0.0198711	-0.0988241	-0.164032	-0.149209	-0.134387	ENSMUSG00000027809	electron transferring flavoprotein, dehydrogenase [Source:MGI Symbol;Acc:MGI:106100]	66841	blue	0.539827
Pigk	168.056	0.387689	0.135089	0.00138557	0.00975302	0.959511	0.199786	-0.0100624	-0.0553183	0.12926	-0.0149747	0.0510869	-0.0883188	0.364592	0.190456	-0.0820664	0.996984	0.949063	0.800026	0.993912	NA	0.890494	0.586793	0.760587	0.90825	-0.353775	0.189664	-0.123034	0.222666	-0.0374774	0.0861958	-0.26217	-0.210128	0.0758567	0.25078	0.602678	0.748152	0.506193	0.933262	0.832027	0.553626	0.691447	0.883476	0.203809	-0.244308	0.31279	0.330775	0.383663	-0.337679	-0.00858198	0.517728	0.527853	0.551684	0.150198	-0.140985	0.270751	-0.178854	0.409091	0.0586199	0.30666	0.190711	0.218379	0.454545	-0.0434783	0.0870641	0.0800395	0.0108696	0.280632	-0.0933943	-0.201723	0.105731	0.182806	0.325099	ENSMUSG00000039047	phosphatidylinositol glycan anchor biosynthesis, class K [Source:MGI Symbol;Acc:MGI:1913863]	329777	grey	0.0979026
Prdx4	79.8774	0.650633	0.298119	0.0013889	0.00977082	0.90075	0.994736	0.00831693	-0.122821	-0.0300662	0.0556209	0.157651	-0.0391637	0.281845	0.520546	0.191556	0.997047	0.73342	0.976075	0.933755	NA	0.962895	0.729461	NA	0.666903	0.0115786	0.0912088	-0.0501766	0.00647069	-0.21426	0.138297	-0.122527	-0.263671	-0.142232	0.982021	0.834864	0.915647	0.990451	0.578377	0.738196	0.827601	0.624094	0.795443	0.470185	-0.384157	0.420665	0.395072	0.443742	-0.425531	0.203464	0.562407	0.51545	0.445973	0.129447	-0.0707396	-0.13834	0.0513834	-0.0899209	0.214608	0.036677	-0.20751	-0.182806	0.0237154	0.339921	-0.138016	0.199605	-0.104743	0.13834	-0.234479	0.0601095	0.143281	0.0385375	0.295455	ENSMUSG00000025289	peroxiredoxin 4 [Source:MGI Symbol;Acc:MGI:1859815]	53381	red	0.649702
Pkd1l2	4.32268	1.43177	1.01532	0.00139021	0.00977444	NA	0.503574	0.021969	-0.0188705	-0.00814683	0.0566583	0.00105013	-0.0483732	0.0418925	0.040561	0.0096529	0.952069	NA	NA	NA	NA	NA	NA	NA	NA	-0.0163675	0.138933	-0.117064	-0.0457059	-0.0757302	0.129896	-0.256518	-0.175843	0.0437982	NA	NA	NA	0.890892	0.809978	NA	NA	NA	0.9331	0.303413	-0.274058	0.324917	0.315959	0.472578	-0.206359	0.342298	0.513173	0.515914	0.357873	-0.0302084	-0.258252	0.0697117	-0.0371796	0.113862	0.025701	0.0431249	0.278847	0.342749	0.275361	-0.196835	-0.165883	-0.295747	-0.526212	-0.259149	-0.322728	0.156031	0.154303	0.154303	-0.0346192	ENSMUSG00000034416	polycystic kidney disease 1 like 2 [Source:MGI Symbol;Acc:MGI:2664668]	76645	grey	-0.116423
Ttc8	14.6425	0.962713	0.538033	0.00139299	0.00978843	NA	0.177559	0.0859717	-0.0508192	0.0359491	0.118534	-0.0625277	-0.128565	0.291425	-0.001994	-0.101519	0.790876	0.90439	0.94716	NA	NA	NA	0.681849	NA	NA	-0.0628367	0.496392	-0.222476	-0.460524	0.258049	0.0697376	-0.727405	-0.152	0.513655	0.879915	0.188781	0.520038	0.213327	0.469635	0.864666	0.182498	0.765405	0.313092	0.227842	-0.256057	0.227748	0.345448	0.290016	-0.0236704	0.304975	0.476887	0.46207	0.296902	0.189675	-0.503608	0.215494	0.107251	0.297918	0.169246	0.53344	0.115195	0.148959	0.18173	-0.0326087	-0.051447	0.112648	0.195652	-0.209486	0.108794	0.260814	0.268775	0.1917	0.0869565	ENSMUSG00000021013	tetratricopeptide repeat domain 8 [Source:MGI Symbol;Acc:MGI:1923510]	76260	grey	0.179441
Acaca	382.937	0.412825	0.146587	0.00139451	0.00978907	0.855589	2.181e-06	0.144031	0.00577158	-0.217243	0.016662	0.0777975	-0.0470347	-0.390122	0.118575	0.310989	0.762199	0.998306	0.583868	0.993356	0.910196	0.96114	0.565309	0.863399	0.538871	-0.74764	-0.204487	0.415899	0.705336	-0.0908164	-0.0503388	0.519002	0.11231	-0.437615	0.00999946	0.574883	0.168216	0.0135931	0.824291	0.908823	0.196954	0.855623	0.268875	0.296275	-0.115069	0.309157	0.204289	0.268116	-0.287648	0.106846	0.267502	0.281805	0.382632	-0.0424901	0.175612	-0.0563241	-0.401186	0.16996	-0.10482	-0.00509403	-0.0464427	-0.0563241	0.0800395	0.0573123	-0.0281969	-0.076087	-0.286561	0.173913	-0.327874	0.0285266	0.124506	0.195652	0.393281	ENSMUSG00000020532	acetyl-Coenzyme A carboxylase alpha [Source:MGI Symbol;Acc:MGI:108451]	107476	brown	0.573103
Cetn3	147.277	0.652902	0.30006	0.00139468	0.00978907	0.413293	0.305441	-0.00727221	-0.4818	0.068951	0.141176	0.208044	-0.0346671	1.12322	0.983507	0.122313	0.997562	0.144122	0.909424	0.714142	NA	0.972509	0.12121	0.0547014	0.817343	0.127275	0.523428	0.025657	-0.623929	-0.513334	0.316674	-0.393124	-0.91789	-0.450196	0.763594	0.159124	0.95922	0.0949418	0.158186	0.388633	0.413735	0.055216	0.350929	0.203677	-0.107754	0.198706	0.445996	0.299868	-0.0334643	0.0120863	0.353063	0.36901	0.166584	-0.27668	-0.0845907	-0.25	0.309289	0.0187747	0.411333	0.0356582	-0.134387	-0.139328	-0.15415	0.104743	0.1954	0.0444664	0.402174	0.0424901	0.0675619	-0.343337	-0.172925	-0.128458	-0.161067	ENSMUSG00000021537	centrin 3 [Source:MGI Symbol;Acc:MGI:1097706]	12626	turquoise	0.867619
Ptma	3499.33	0.357235	0.122268	0.00139701	0.00979984	0.0855931	0.0068378	0.14015	-0.219022	0.100038	0.313735	0.109269	-0.581152	0.513352	0.479335	0.00912154	0.750804	0.569948	0.850845	0.361162	0.828894	0.0790058	0.307937	0.299961	0.992565	0.149591	0.158656	0.0639366	-0.451559	-0.648798	0.717779	-0.0828116	-0.672646	-0.59148	0.613872	0.616656	0.854955	0.047769	0.00235193	0.000657254	0.857003	0.0336854	0.0424324	0.143616	-0.180842	0.11818	0.37465	0.19249	-0.147454	-0.0103699	0.32585	0.29231	0.167325	-0.231225	-0.0875588	-0.170949	0.255929	-0.179842	0.354203	-0.362695	-0.33004	-0.402174	-0.363636	-0.212451	0.255751	-0.387352	0.230237	-0.320158	0.0144066	-0.359638	-0.124506	-0.243083	-0.456522	ENSMUSG00000026238	prothymosin alpha [Source:MGI Symbol;Acc:MGI:97803]	19231	turquoise	0.542022
Abcc1	504.465	-0.392786	0.137514	0.00140079	0.00982076	0.726617	7.8587e-09	-0.0385996	-0.0839694	0.289342	-0.141632	-0.0660055	0.0962465	0.630454	0.0440633	-0.355207	0.9726	0.898958	0.432723	0.76822	0.931678	0.873398	0.294562	0.953703	0.47301	0.0287267	0.132851	-1.07719	1.17652	0.164602	-0.400431	-0.941386	0.0179842	1.0126	0.948359	0.72865	0.000109903	2.00646e-05	0.636158	0.165967	0.0142023	0.977646	0.00454777	-0.135696	0.265463	-0.196394	-0.257848	-0.0913043	0.265404	-0.0189519	-0.188144	-0.18055	-0.145553	-0.0662055	-0.0727183	-0.0523715	-0.360672	0.161067	-0.123698	0.304623	0.55336	0.469368	0.281621	0.116601	-0.130102	-0.119565	-0.266798	0.0958498	-0.115253	0.0570531	0.337945	0.252964	0.224308	ENSMUSG00000023088	ATP-binding cassette, sub-family C (CFTR/MRP), member 1 [Source:MGI Symbol;Acc:MGI:102676]	17250	magenta	0.745195
Zfp677	20.6788	1.09745	0.650559	0.00140245	0.00982677	NA	0.193239	0.00226246	-0.335553	0.0705896	0.11324	-0.00084136	0.0575543	1.10898	0.451218	-0.0795983	0.998426	0.124165	0.794557	0.628644	NA	NA	0.0863429	NA	0.813132	0.178695	0.182235	-0.496814	-0.120996	0.0626022	0.139525	-0.682899	-0.107406	0.543017	0.609893	0.588197	0.179815	0.737622	0.875444	0.695679	0.196587	0.827506	0.282222	0.332893	-0.237662	0.230482	0.389395	0.345656	-0.109397	0.158449	0.315638	0.289393	0.221612	0.0558207	-0.230545	0.0887151	0.194874	0.270132	-0.0200452	0.314999	0.113137	0.104664	0.134568	0.317194	-0.0618353	-0.0652174	0.0533597	0.006917	-0.127672	-0.0967865	0.0158103	-0.120553	-0.0375494	ENSMUSG00000062743	zinc finger protein 677 [Source:MGI Symbol;Acc:MGI:3053207]	210503	blue	0.560955
Tonsl	24.9727	0.940935	0.521894	0.00140528	0.00984095	NA	0.724671	0.00496009	-0.101085	-0.0804099	0.297943	-0.0545401	0.0130828	0.106551	0.113508	0.0271	0.997986	0.706555	0.816083	0.20884	NA	NA	0.895459	NA	0.9593	0.177228	0.156094	0.248481	-1.26326	0.133724	-0.052683	0.0485908	-0.0355201	-0.100954	0.630174	0.666561	0.485789	0.0287848	0.726609	0.901715	0.933977	0.951507	0.856949	0.414222	-0.386986	0.44109	0.393357	0.226886	-0.203823	0.121511	0.378736	0.360373	0.245742	-0.116395	0.162162	-0.0232789	-0.104508	-0.141159	0.0176794	0.0852812	-0.289748	-0.230313	-0.173849	-0.174901	0.236953	-0.186759	-0.238142	-0.155138	-0.051665	-0.0815044	-0.0316206	-0.0108696	-0.314229	ENSMUSG00000059323	tonsoku-like, DNA repair protein [Source:MGI Symbol;Acc:MGI:1919999]	72749	blue	0.573749
Hist1h3a	265.203	0.856024	0.456614	0.00141199	0.00988235	0.349866	0.449827	-0.231045	0.0470798	-0.235766	0.249215	-0.0125295	0.149533	-0.733584	-0.126978	0.197068	0.384854	0.931678	0.37476	0.344963	0.993602	0.615517	0.297419	0.816163	0.605766	0.722779	-0.135198	0.309918	-0.798651	-0.0409591	-0.0583151	0.391544	0.0913731	-0.322047	0.0820249	0.729288	0.396332	0.0641463	0.930585	0.896722	0.421952	0.882155	0.520272	0.474541	-0.509704	0.458715	0.346586	0.370092	-0.354114	0.275553	0.245859	0.226621	0.359936	-0.0918972	0.218155	-0.181818	0.371542	-0.381423	0.294093	-0.0855797	-0.213439	-0.257905	-0.395257	0.195652	-0.288895	0.227273	-0.0741107	0.137352	-0.258822	-0.219043	-0.511858	-0.48419	0.0405138	NA	NA	NA	red	0.88796
Fbxo11	222.084	0.463803	0.172638	0.00141906	0.00992615	0.124202	0.0878929	0.0170506	-0.496848	0.682441	-0.0422702	0.034728	-0.0437203	1.6621	0.69197	-0.450354	0.993058	0.16436	0.0692222	0.967981	NA	0.966348	0.00708824	0.183567	0.346409	-0.0717825	0.753692	-0.536399	0.0958443	0.189751	-0.408111	-1.2204	-0.436105	0.635076	0.865742	0.0147557	0.070359	0.812881	0.589765	0.181432	0.00368859	0.334527	0.0947772	0.298519	-0.0392131	0.345291	0.352581	0.457049	0.0735951	0.317891	0.552534	0.583544	0.306032	-0.119565	-0.312639	0.0237154	-0.107708	0.371542	0.225537	0.629622	0.610672	0.585968	0.391304	-0.0948617	0.174128	-0.0563241	-0.116601	0.020751	0.0983621	0.16199	0.409091	0.455534	-0.00592885	ENSMUSG00000005371	F-box protein 11 [Source:MGI Symbol;Acc:MGI:2147134]	225055	pink	-0.807615
Cenpb	1215.8	-0.384148	0.133934	0.0014218	0.00993963	0.50312	0.00162885	0.0928908	0.320741	-0.284795	0.0172128	-0.144461	-0.0229958	-0.954758	-0.671947	0.107279	0.879046	0.377327	0.438373	0.992799	0.756892	0.989679	0.0862271	0.178029	0.869745	0.175872	-0.519677	0.311834	-0.105931	-0.326135	0.488288	0.72057	0.173171	-0.559701	0.594076	0.0675204	0.281946	0.772884	0.255218	0.065708	0.0455769	0.738011	0.103934	-0.307363	0.0827759	-0.344565	-0.269179	-0.485507	0.0792715	-0.353434	-0.538359	-0.584303	-0.383187	-0.0573123	0.202325	-0.184783	-0.0108696	-0.352767	-0.121711	-0.60517	-0.590909	-0.617589	-0.518775	-0.0938735	0.0568885	-0.115613	0.141304	-0.286561	-0.0139098	-0.412616	-0.524704	-0.644269	-0.382411	ENSMUSG00000068267	centromere protein B [Source:MGI Symbol;Acc:MGI:88376]	12616	brown	-0.814133
Cd37	118.894	-0.491566	0.188438	0.00142308	0.00994294	0.0803573	0.423678	-0.154392	1.01171	-0.246747	-0.211677	0.0723049	-0.0636259	-1.60503	-0.777151	0.328546	0.736397	0.0226546	0.517383	0.595675	NA	0.935853	0.0111715	0.137788	0.512164	-0.0345389	-0.6497	0.447724	0.39966	-0.289382	0.14048	1.02158	0.29393	-0.661446	0.940762	0.0440481	0.143861	0.195867	0.380046	0.713227	0.0176142	0.562778	0.0867254	-0.313171	0.185389	-0.257499	-0.460885	-0.417391	-0.0254778	-0.185657	-0.465835	-0.474948	-0.282225	-0.164032	0.445709	-0.316206	-0.167984	-0.411067	-0.248886	-0.537929	-0.501976	-0.486166	-0.284585	-0.0375494	-0.0415533	0.158103	-0.249012	-0.0632411	-0.205666	-0.0264889	-0.164032	-0.164032	0.172925	ENSMUSG00000030798	CD37 antigen [Source:MGI Symbol;Acc:MGI:88330]	12493	grey	-0.302787
Nrip1	306.575	-0.413508	0.147317	0.0014272	0.00996601	0.275371	2.09198e-81	0.0539391	-0.145481	0.0217522	0.45792	-0.285843	-0.0071188	0.324337	-0.133863	-0.311783	0.94933	0.757275	0.990847	0.195611	0.436144	0.997831	0.592181	0.828542	0.53487	1.73395	1.35003	1.45767	0.343354	1.43027	-6.68196	0.0354858	0.0219462	-0.0165152	8.45242e-11	3.50389e-06	4.89852e-08	0.229771	6.20863e-08	1.26602e-35	0.94689	0.969735	0.976511	-0.260867	0.248822	-0.292945	-0.183034	-0.404401	0.30881	0.0203849	-0.257788	-0.269687	-0.434431	-0.337945	0.252783	-0.105731	-0.101779	-0.407115	0.333338	0.296472	0.386364	0.224308	-0.251976	-0.493205	0.495794	-0.555473	-0.200642	-0.467013	0.206214	0.0341384	0.1532	0.017791	-0.510502	ENSMUSG00000048490	nuclear receptor interacting protein 1 [Source:MGI Symbol;Acc:MGI:1315213]	268903	grey	0.196313
Fem1a	229.065	-0.39587	0.139238	0.00143091	0.0099863	0.150747	0.980302	0.0265279	0.246288	-0.737231	0.00283784	0.0716322	0.112003	-1.23366	-0.25203	0.653054	0.985313	0.520845	0.0385033	0.998813	0.919011	0.835527	0.0199124	0.653373	0.148768	-0.0352426	-0.340968	0.529264	0.0136232	-0.0772665	-0.0454877	0.746761	0.240661	-0.512817	0.932343	0.249563	0.0357228	0.974206	0.836626	0.909737	0.0309637	0.601873	0.125705	-0.338383	0.142881	-0.38169	-0.571297	-0.456258	-0.0455431	-0.197743	-0.514564	-0.536713	-0.352041	-0.163043	0.455603	-0.186759	-0.211462	-0.379447	-0.194737	-0.508384	-0.41502	-0.429842	-0.462451	0.110672	-0.367054	0.107708	-0.309289	-0.0217391	-0.313467	0.0539967	0.0513834	0.000988142	0.0810277	ENSMUSG00000043683	fem 1 homolog a [Source:MGI Symbol;Acc:MGI:1335089]	14154	turquoise	-0.61634
Spire1	331.832	-0.352218	0.120597	0.00143839	0.0100327	0.536702	0.00392697	0.040484	-0.143842	0.0959581	-0.0845129	0.325276	-0.166325	0.430856	0.629694	0.178974	0.968178	0.759235	0.868257	0.891899	0.357236	0.696936	0.443872	0.188055	0.767493	0.192024	-0.340789	0.225893	0.0286703	-0.310195	0.214731	0.478302	0.0430704	-0.465228	0.527514	0.236144	0.440797	0.943721	0.250081	0.468756	0.170155	0.941864	0.157004	-0.263143	0.302699	-0.300569	-0.174643	-0.405007	0.170688	-0.275625	-0.44242	-0.432294	-0.476687	-0.144269	0.268613	-0.305336	0.3083	-0.383399	0.0427229	-0.527741	-0.614625	-0.690711	-0.497036	0.13834	0.123176	-0.0237154	0.363636	-0.0365613	0.0283164	-0.159952	-0.155138	-0.133399	-0.272727	ENSMUSG00000024533	spire type actin nucleation factor 1 [Source:MGI Symbol;Acc:MGI:1915416]	68166	grey	0.107936
Ring1	70.3855	-0.608612	0.268236	0.00144041	0.0100395	0.637366	0.875261	0.0663713	0.117146	-0.204684	0.158359	-0.175882	-0.0019835	-0.808074	-0.530192	0.0263796	0.919037	0.775771	0.5439	0.677368	NA	0.99924	0.263623	NA	0.973385	-0.0926801	-0.409899	0.284338	-0.197682	0.308043	0.142974	0.649509	0.633254	0.0138599	0.835817	0.25864	0.443171	0.613522	0.400981	0.730035	0.184356	0.180005	0.985999	-0.383659	0.200877	-0.448806	-0.43875	-0.469697	0.0797995	-0.274695	-0.541017	-0.554306	-0.402985	0.176877	0.0336384	0.0869565	-0.357708	-0.133399	-0.281673	-0.0896549	-0.121542	-0.135375	-0.193676	0.0444664	-0.0633194	-0.11166	-0.121542	-0.0899209	-0.155988	-0.237382	-0.392292	-0.374506	-0.13834	ENSMUSG00000024325	ring finger protein 1 [Source:MGI Symbol;Acc:MGI:1101770]	19763	turquoise	-0.626424
Arf6	1402.92	-0.306389	0.102594	0.00144099	0.0100395	0.686671	0.000462439	0.0151691	0.0653288	0.257934	-0.0352969	-0.138136	-0.140938	0.229316	-0.307451	-0.412339	0.993525	0.928182	0.463011	0.972717	0.751296	0.744551	0.679339	0.525533	0.360125	0.074728	-0.743639	0.0487732	0.0315104	0.209448	0.354898	0.643714	0.801569	0.136769	0.823043	0.00100961	0.889808	0.932336	0.431251	0.128732	0.0318555	0.00645661	0.716411	-0.353035	0.278841	-0.397214	-0.386047	-0.564559	0.0372926	-0.405856	-0.652144	-0.682014	-0.499815	0.244071	-0.0336384	0.205534	0.0563241	0.0158103	-0.35619	-0.418729	-0.413043	-0.389328	-0.156126	-0.000988142	0.330448	-0.213439	0.253953	-0.420949	-0.0437165	-0.438086	-0.556324	-0.632411	-0.62747	ENSMUSG00000044147	ADP-ribosylation factor 6 [Source:MGI Symbol;Acc:MGI:99435]	11845	grey	-0.535807
Cat	965.423	-0.407649	0.144816	0.001447	0.0100757	0.0249142	0.00457738	-0.287995	-0.0849864	1.06073	0.015328	-0.0709803	-0.198392	1.17679	0.0344254	-0.839612	0.427288	0.895341	0.00297279	0.993721	0.919376	0.623024	0.0227287	0.960638	0.0499757	0.312551	0.0848453	-0.0706316	-0.334394	-0.176258	0.176836	-0.129425	-0.230332	-0.0903318	0.253668	0.827364	0.850554	0.215461	0.574049	0.573243	0.776658	0.615045	0.841747	-0.66614	0.470096	-0.62525	-0.461741	-0.476021	0.389163	-0.395915	-0.534562	-0.497983	-0.629888	-0.0503953	-0.0672768	-0.0839921	0.488142	-0.171937	0.379539	-0.0652036	-0.152174	-0.170949	-0.266798	-0.660079	0.181548	-0.55336	-0.274704	-0.342885	-0.0317938	-0.297491	-0.269763	-0.147233	-0.532609	ENSMUSG00000027187	catalase [Source:MGI Symbol;Acc:MGI:88271]	12359	grey	0.0561556
Zfp759	17.3484	1.15846	0.713066	0.00145453	0.0101223	NA	0.960337	0.0873312	-0.036333	0.160549	-0.130815	-0.0283752	-0.0737855	0.638469	0.0288218	-0.194988	0.699021	0.924208	0.353011	0.525768	NA	NA	0.26235	NA	0.43947	-0.27265	0.199829	-0.636832	0.364261	0.0968635	0.196752	-0.861311	-0.0929517	0.710034	0.402776	0.538419	0.115206	0.293015	0.792271	0.559707	0.132254	0.847417	0.178863	0.223956	-0.0902579	0.344474	0.220837	0.397572	-0.0705571	0.0514438	0.342687	0.367495	0.264625	0.00601262	-0.181103	0.11925	-0.00400841	0.346728	-0.0780885	0.137415	0.00400841	0.0470988	0.399839	-0.151186	0.0375959	0.0474308	-0.102767	-0.0118577	-0.109291	-0.0122257	0.0968379	0.198617	-0.0859684	ENSMUSG00000057396	zinc finger protein 759 [Source:MGI Symbol;Acc:MGI:2446280]	268670	grey	0.215779
Lrp11	8.88674	1.20472	0.759191	0.00145771	0.0101387	NA	0.879142	-0.0672438	-0.226256	0.179143	0.0944903	0.0643678	-0.0729622	1.47222	0.496803	-0.103856	0.81484	NA	0.300976	NA	NA	NA	0.0357831	NA	NA	0.162159	0.764728	-0.399594	-0.0876029	-0.0826629	-0.0283859	-1.4307	-0.552194	0.280626	0.631918	0.087028	0.237962	0.81073	0.823133	0.944496	0.055005	0.21527	0.545188	0.243813	-0.287526	0.304939	0.442147	0.334895	-0.151448	0.129687	0.512101	0.52905	0.324585	-0.103959	-0.238997	-0.0963889	0.0807447	0.212964	0.0542939	0.324676	0.22558	0.257374	0.0918471	-0.0791296	0.195098	-0.0890208	-0.0969338	-0.0296736	-0.251619	-0.136655	0.082097	0.181009	0.0524234	ENSMUSG00000019796	low density lipoprotein receptor-related protein 11 [Source:MGI Symbol;Acc:MGI:2442989]	237253	grey	0.626189
Rpph1	8812.4	-0.69006	0.33118	0.00146028	0.0101508	0.22376	0.0637195	-0.157114	0.478058	-0.328986	-0.128916	0.0161824	0.174705	-1.82817	-0.591659	0.302807	0.665761	0.144596	0.283026	0.748154	0.992312	0.613156	0.0210983	0.241239	0.471232	0.571539	-0.428573	0.4892	0.355022	-0.0418449	-1.36739	0.933002	0.325567	-0.453995	0.121836	0.241457	0.177804	0.328953	0.931828	0.00423595	0.0837932	0.533403	0.346999	-0.228229	0.219857	-0.141763	-0.333344	-0.381818	0.160193	0.0639357	-0.281172	-0.327116	-0.32694	-0.15415	0.411576	-0.346838	-0.145257	-0.434783	0.0471939	-0.146708	0.0632411	-0.00889328	-0.209486	-0.104743	0.0351225	0.16996	-0.278656	-0.0543478	0.0397423	0.267946	0.16502	0.0543478	0.0889328	ENSMUSG00000092837	ribonuclease P RNA component H1 [Source:MGI Symbol;Acc:MGI:1934664]	NA	black	0.766497
Xylt1	283.187	-0.386083	0.135238	0.00146402	0.0101711	0.0287341	0.39511	0.52498	0.254423	-0.534576	-0.288073	0.0691691	-0.0637982	-1.01423	-0.249199	0.525134	0.120153	0.497912	0.114865	0.414086	0.919258	0.930273	0.0379399	0.635584	0.24258	-0.522816	0.0226971	0.0103626	0.452614	0.0600089	-0.0264044	-0.0109151	0.0309848	0.0425265	0.0246152	0.957328	0.979922	0.05222	0.867765	0.94657	0.984796	0.954913	0.930575	-0.336139	0.230995	-0.309619	-0.40838	-0.282345	0.210951	-0.0932575	-0.252188	-0.227127	-0.172444	0.0642292	-0.150383	0.134387	-0.629447	0.217391	-0.542979	0.124294	0.0899209	0.168972	0.179842	0.174901	-0.494683	0.271739	-0.129447	0.241107	-0.0317938	0.318886	0.448617	0.487154	0.421937	ENSMUSG00000030657	xylosyltransferase 1 [Source:MGI Symbol;Acc:MGI:2451073]	233781	magenta	0.674899
Ptk2	16.3674	1.05769	0.623429	0.00146994	0.0102064	NA	0.192942	0.118942	-0.161295	-0.0772233	0.0179513	0.00711631	0.091387	0.292871	0.309127	0.0852351	0.598148	0.410807	0.804742	NA	NA	NA	0.666162	NA	NA	-0.343514	0.230414	0.855787	0.0109317	-0.196849	-0.183555	0.188296	-0.365136	-1.04098	0.318559	0.494249	0.0676769	0.980477	0.570398	0.593195	0.699152	0.388759	0.091682	0.313533	-0.116456	0.326577	0.314405	0.309448	-0.0289434	0.0763962	0.266444	0.252371	0.189609	-0.477662	0.173504	-0.419072	-0.154918	-0.0387294	0.236645	-0.0307163	-0.0337641	-0.0148959	-0.122146	-0.253521	0.0628402	-0.337534	-0.144304	-0.0924141	0.000496901	-0.388261	-0.208055	-0.25451	-0.350383	ENSMUSG00000022607	PTK2 protein tyrosine kinase 2 [Source:MGI Symbol;Acc:MGI:95481]	14083	grey	0.388109
Arg2	63.2168	0.554322	0.22995	0.00147359	0.0102144	0.331965	3.91868e-11	0.0770124	-0.0990637	0.444313	-0.0057213	-0.115919	-0.283419	1.09945	0.00111808	-0.54707	0.90439	0.850845	0.179514	0.998306	NA	0.404165	0.121166	NA	0.219193	-0.402235	1.08451	-2.97367	0.267577	1.34239	0.108139	-3.7052	0.0409949	3.72637	0.252056	0.0076185	8.1846e-07	0.464636	0.000786196	0.803057	2.96616e-07	0.952618	2.11888e-08	0.195031	-0.174778	0.205444	0.151915	0.31278	-0.110888	0.352934	0.495072	0.51545	0.46022	0.40415	-0.648034	0.426877	-0.120553	0.596838	-0.175363	0.654073	0.642292	0.693676	0.673913	0.273715	-0.385852	0.317194	-0.139328	0.297431	-0.0263293	0.617396	0.789526	0.775692	0.667984	ENSMUSG00000021125	arginase type II [Source:MGI Symbol;Acc:MGI:1330806]	11847	grey	0.169347
Mta3	124.998	-0.508614	0.199746	0.00147277	0.0102144	0.778771	0.117014	0.117273	-0.0342807	-0.126231	-0.112146	-0.0358551	0.21374	-0.183297	0.00714806	0.0933956	0.816245	0.975084	0.79252	0.828689	NA	0.563035	0.82655	0.993313	0.880405	0.158563	-0.0484507	0.426793	-0.126134	0.134053	-0.566778	0.37011	0.161916	-0.23557	0.690968	0.920049	0.20978	0.762599	0.745017	0.0964342	0.422537	0.791034	0.632281	-0.387025	0.239365	-0.458847	-0.280905	-0.568511	0.228772	-0.220557	-0.475328	-0.507982	-0.519489	-0.055336	0.286421	0.0237154	0.116601	-0.0573123	0.150524	0.193573	0.00592885	0.048419	-0.174901	-0.0958498	0.0667821	-0.172925	0.278656	-0.311265	0.372584	-0.0590907	-0.00889328	-0.205534	-0.396245	ENSMUSG00000055817	metastasis associated 3 [Source:MGI Symbol;Acc:MGI:2151172]	116871	grey	0.152099
Hmgn1	349.411	0.471665	0.177848	0.00147232	0.0102144	0.673203	4.13701e-08	-0.0109877	-0.113676	-0.0776981	0.0658872	0.349759	-0.120599	0.103214	0.681218	0.409486	0.996438	0.826891	0.909078	0.931678	0.316795	0.815773	0.905079	0.201832	0.390114	0.294472	0.204919	0.280573	0.29482	-0.22762	-1.18306	0.0404843	-0.389897	-0.456148	0.392158	0.588951	0.419811	0.390842	0.529022	0.000701141	0.94689	0.42892	0.283467	0.416395	-0.180644	0.427469	0.311209	0.283399	-0.137223	0.449624	0.557597	0.526841	0.310164	-0.458498	0.307198	-0.346838	-0.226285	-0.3083	0.30999	0.00203761	0.355731	0.230237	-0.161067	0.0711462	0.0761811	-0.0167984	-0.27668	0.0800395	-0.233983	0.408541	0.641304	0.590909	0.26087	ENSMUSG00000040681	high mobility group nucleosomal binding domain 1 [Source:MGI Symbol;Acc:MGI:96120]	15312	pink	-0.542726
Ruvbl1	74.2016	0.580581	0.248874	0.00148336	0.0102764	0.893147	0.160193	-0.025179	0.031063	0.147116	0.0418342	-0.0552323	-0.150875	0.26052	-0.167049	-0.214793	0.984615	0.975464	0.702714	0.962778	NA	0.695902	0.752513	NA	0.641069	0.363294	-0.0408403	-0.498586	-0.0652998	-0.10491	0.357162	-0.32461	-0.0488457	0.313624	0.313825	0.933296	0.168668	0.888266	0.811246	0.323285	0.506626	0.944175	0.522358	0.317197	-0.441889	0.352095	0.357522	0.363505	-0.329627	0.239223	0.366352	0.350784	0.359381	0.139328	-0.19441	-0.0454545	0.227273	-0.117589	-0.348242	-0.3413	-0.269763	-0.230237	-0.155138	-0.103755	-0.14049	-0.0237154	-0.164032	-0.113636	-0.396926	-0.0978053	-0.280632	-0.307312	-0.0523715	ENSMUSG00000030079	RuvB-like protein 1 [Source:MGI Symbol;Acc:MGI:1928760]	56505	grey	0.128908
Marco	2327.7	0.467882	0.175961	0.00148613	0.010284	0.0395244	0.0397493	0.180143	0.22077	-0.116961	0.217497	-1.11041	0.0643771	-0.655747	-1.24099	-0.498737	0.674726	0.571511	0.827883	0.58369	0.00829367	0.934919	0.292538	0.0156132	0.296423	-0.044482	-0.200627	-0.532463	0.133297	0.614029	0.0666341	-0.221152	0.680744	1.06796	0.920345	0.580911	0.0661102	0.723188	0.03127	0.874802	0.624418	0.0931882	0.00476309	0.293173	-0.354961	0.290462	0.305017	0.179578	-0.43596	-0.00979776	0.296613	0.25282	0.350376	0.643281	-0.400693	0.534585	-0.0810277	0.222332	-0.480385	0.0988241	0.166996	0.273715	0.505929	-0.0592885	-0.0474895	-0.0662055	-0.116601	-0.166996	-0.164434	-0.158934	0.027668	-0.12747	0.142292	ENSMUSG00000026390	macrophage receptor with collagenous structure [Source:MGI Symbol;Acc:MGI:1309998]	17167	grey	-0.153227
Unc93b1	1144.41	-0.364889	0.126307	0.00148553	0.010284	0.662921	0.866449	-0.00918686	0.13399	-0.359265	-0.0304188	0.046706	0.127541	-0.753761	-0.150006	0.379088	0.997047	0.785638	0.309148	0.981253	0.960377	0.79899	0.171401	0.806746	0.437344	-0.0638081	-0.201739	0.221336	0.162518	-0.0963344	-0.00699892	0.353307	0.101832	-0.275721	0.870642	0.547852	0.472695	0.621502	0.792921	0.988109	0.353951	0.85791	0.471707	-0.258721	0.18618	-0.289405	-0.481373	-0.34361	0.0878521	-0.268473	-0.500768	-0.515576	-0.283705	-0.076087	0.263666	-0.216403	-0.034585	-0.313241	-0.0437165	-0.357601	-0.228261	-0.211462	-0.112648	0.0928854	-0.160772	0.189723	-0.0503953	0.12747	-0.0154001	0.00305642	-0.275692	-0.280632	0.0899209	ENSMUSG00000036908	unc-93 homolog B1, TLR signaling regulator [Source:MGI Symbol;Acc:MGI:1859307]	54445	pink	0.697102
Pwwp2b	329.577	-0.382044	0.133733	0.00148997	0.0103047	0.806461	0.0739277	0.0478628	0.167038	-0.0810996	-0.0759495	-0.17323	0.0946214	-0.480361	-0.540469	-0.0855928	0.959267	0.706067	0.903417	0.913149	0.690565	0.877244	0.438382	0.298346	0.903406	-0.146431	-0.233888	-0.125692	0.492356	0.211201	-0.148377	0.097241	0.39896	0.294012	0.680848	0.493006	0.732178	0.0734796	0.519296	0.676128	0.851595	0.364361	0.463428	-0.333697	0.169836	-0.344961	-0.487697	-0.359684	0.124617	-0.167134	-0.381667	-0.413056	-0.176144	0.222332	-0.0534257	0.0988142	-0.33498	0.113636	-0.610541	0.0865985	0.0810277	0.0839921	0.100791	0.0573123	-0.148405	0.0513834	-0.256917	-0.013834	-0.14804	-0.0743728	0.0632411	-0.0583004	0.218379	ENSMUSG00000060260	PWWP domain containing 2B [Source:MGI Symbol;Acc:MGI:2142008]	101631	turquoise	-0.70536
Adam22	128.373	-0.587745	0.254682	0.00150365	0.0103935	0.956508	8.51862e-09	0.0189005	-0.0696688	0.126935	0.0131585	0.0128166	-0.0865012	0.516021	0.168888	-0.113239	0.990881	0.902381	0.761277	0.993912	NA	0.872116	0.49173	0.780679	0.834224	-0.0319786	0.0609878	0.265521	0.48094	-2.08513	0.281947	0.147469	-1.10334	-2.00368	0.948588	0.895441	0.478532	0.180375	8.92349e-05	0.448144	0.787632	0.0262127	0.00212381	-0.461209	0.415263	-0.480316	-0.382094	-0.361001	0.196826	-0.482379	-0.336862	-0.346228	-0.409523	-0.192688	0.190947	-0.309289	0.00988142	-0.246047	-0.127175	-0.414654	-0.363636	-0.41502	-0.105731	-0.576087	0.455108	-0.693676	-0.281621	-0.394269	0.0352713	-0.561362	-0.275692	-0.403162	-0.494071	ENSMUSG00000040537	a disintegrin and metallopeptidase domain 22 [Source:MGI Symbol;Acc:MGI:1340046]	11496	grey	-0.122074
Prep	244.813	0.374184	0.130554	0.00151413	0.01046	0.405524	0.0491244	0.0240883	0.0604207	-0.193224	-0.0200722	-0.232398	0.410671	-0.435217	-0.422178	-0.0243892	0.988095	0.941054	0.638991	0.990881	0.544896	0.240533	0.45624	0.411131	0.976994	-0.101419	-0.180848	-0.0849288	0.173393	0.687105	-0.423767	0.0845947	0.716377	0.636346	0.78041	0.596732	0.822604	0.588278	0.00453909	0.112604	0.867022	0.0434422	0.053706	0.498103	-0.473721	0.505155	0.419974	0.381423	-0.427709	0.249092	0.378756	0.37382	0.542617	0.417984	-0.0281969	0.507905	-0.152174	0.278656	-0.28366	0.397334	0.44664	0.54249	0.501976	0.756917	-0.493198	0.661067	0.247036	0.66996	-0.211628	0.334168	0.262846	0.312253	0.709486	ENSMUSG00000019849	prolyl endopeptidase [Source:MGI Symbol;Acc:MGI:1270863]	19072	grey	-0.0015944
Irf2bp2	1463.28	-0.338016	0.115542	0.00151922	0.0104893	0.709791	0.895929	0.0268113	0.131103	0.173799	-0.0890797	-0.0368247	-0.231225	0.035258	-0.275633	-0.22735	0.984035	0.790457	0.677792	0.882056	0.972736	0.541789	0.96308	0.606183	0.676024	-0.113846	-0.176028	-0.0530618	0.199286	-0.0454962	0.202053	0.106606	0.121394	0.00660616	0.734165	0.592358	0.888693	0.503164	0.90628	0.49649	0.818415	0.815141	0.992764	-0.422071	0.311464	-0.40851	-0.455022	-0.315152	0.253589	-0.261178	-0.452292	-0.474188	-0.369064	0.0187747	0.00742024	-0.139328	-0.236166	0.0810277	-0.410836	-0.307679	-0.194664	-0.0839921	-0.0266798	-0.376482	0.106851	-0.421937	-0.25	-0.254941	0.0973686	-0.15384	-0.0711462	-0.157115	-0.267787	ENSMUSG00000051495	interferon regulatory factor 2 binding protein 2 [Source:MGI Symbol;Acc:MGI:2443921]	270110	grey	-0.353695
Gba	857.476	0.333201	0.113694	0.00152894	0.0105438	0.711179	0.492917	0.015323	0.175422	-0.125483	-0.101229	-0.129973	0.166358	-0.515067	-0.46765	-0.00341583	0.993634	0.68224	0.796808	0.853345	0.78475	0.69411	0.338534	0.333275	0.997015	0.0197901	-0.0800275	-0.10902	0.159912	0.300825	-0.283333	-0.019445	0.329532	0.35261	0.961189	0.834447	0.74655	0.60499	0.257441	0.296871	0.971205	0.417049	0.299887	0.465367	-0.506409	0.454553	0.365756	0.291436	-0.382232	0.302515	0.43394	0.406348	0.57142	0.233202	-0.0178086	0.020751	-0.0533597	-0.0948617	-0.060607	0.181347	0.245059	0.114625	0.142292	0.280632	-0.465991	0.273715	-0.041502	0.131423	-0.119227	0.168103	0.221344	0.160079	0.417984	ENSMUSG00000028048	glucosidase, beta, acid [Source:MGI Symbol;Acc:MGI:95665]	14466	grey	0.28206
Ptov1	135.566	-0.533105	0.216791	0.00152969	0.0105438	0.294519	0.43627	-0.108587	0.567722	-0.258886	0.103054	-0.0695042	-0.103506	-1.49639	-0.821821	0.166249	0.839966	0.117433	0.464967	0.852167	NA	0.850845	0.0311695	0.12068	0.774427	0.0516051	-0.455273	0.164924	-0.0989919	-0.0546943	0.431049	0.53948	0.351222	-0.195903	0.912747	0.191033	0.67691	0.820204	0.906668	0.200347	0.231308	0.494244	0.699688	-0.241231	0.111972	-0.271569	-0.410158	-0.388274	0.0850799	-0.217696	-0.510007	-0.524942	-0.250339	0.0988142	0.148899	0.00197628	-0.076087	-0.0918972	-0.0710393	-0.494121	-0.511858	-0.48419	-0.202569	0.0523715	-0.18699	0.0612648	-0.12253	0.062253	-0.0163937	0.0183385	-0.185771	-0.213439	0.151186	ENSMUSG00000038502	prostate tumor over expressed gene 1 [Source:MGI Symbol;Acc:MGI:1933946]	84113	turquoise	-0.722847
Rap1gap2	3.43232	1.42313	1.04615	0.0015284	0.0105438	NA	0.87024	-0.0496661	-0.0386864	0.0106493	0.0058294	0.0422888	0.0336094	0.191795	0.154693	0.0325833	0.802154	NA	NA	NA	NA	NA	NA	NA	NA	0.130613	0.0961658	0.0726857	-0.0516929	-0.146587	-0.102414	-0.0289071	-0.197577	-0.232126	NA	NA	NA	NA	NA	NA	NA	NA	NA	0.422479	-0.366897	0.462865	0.423946	0.369974	-0.150795	0.235307	0.455955	0.449392	0.355323	-0.403166	0.289661	-0.44964	-0.00580931	-0.354368	0.0642525	-0.122187	0.0534456	-0.0534456	-0.217268	-0.112928	0.0426482	-0.0931157	-0.123824	-0.121348	-0.0667334	-0.13788	-0.00544826	0.018326	-0.106984	ENSMUSG00000038807	RAP1 GTPase activating protein 2 [Source:MGI Symbol;Acc:MGI:3028623]	380711	green	0.645522
Tcp1	1058.98	0.370517	0.12915	0.00153213	0.0105547	0.680013	0.572473	0.00528753	-0.178381	-0.120239	-0.0150396	0.284352	0.0763574	0.117367	0.661132	0.414703	0.998306	0.679518	0.817278	0.993734	0.438918	0.910673	0.872039	0.183131	0.390114	0.0771676	0.396538	0.0515224	-0.102419	-0.147114	-0.291361	-0.28699	-0.483077	-0.172553	0.841532	0.178608	0.899305	0.781396	0.66712	0.322972	0.477352	0.231707	0.687794	0.480415	-0.282598	0.491745	0.483613	0.544269	-0.0519456	0.5117	0.604807	0.646701	0.379734	-0.357708	-0.115261	-0.244071	0.144269	0.0128458	0.432197	0.183385	0.135375	0.0948617	-0.00592885	0.38834	-0.382884	0.486166	0.103755	0.431818	-0.119724	0.540986	0.420949	0.535573	0.470356	ENSMUSG00000068039	t-complex protein 1 [Source:MGI Symbol;Acc:MGI:98535]	21454	turquoise	0.638956
Narf	55.0448	0.708692	0.34877	0.00153399	0.0105557	0.952173	0.061609	-0.0470204	0.0630989	0.0210986	0.0644111	-0.111464	-0.00646636	-0.146199	-0.334374	-0.137629	0.942719	0.896872	0.986558	0.904389	NA	0.997581	0.866605	NA	0.765654	-0.238641	0.0965381	0.134653	-0.218136	0.462077	-0.181946	0.0189216	0.225837	0.235254	0.524416	0.819055	0.740866	0.566066	0.212185	0.639024	0.977266	0.67326	0.651257	0.182425	-0.192704	0.316291	0.243289	0.35112	-0.0898322	0.253812	0.352809	0.380908	0.27908	0.0494071	-0.233985	0.383399	-0.19664	0.339921	-0.334332	0.284247	0.316206	0.385375	0.279644	-0.206522	-0.0979471	0.118577	-0.190711	0.255929	0.0620973	0.278134	0.323123	0.436759	0.302372	ENSMUSG00000000056	nuclear prelamin A recognition factor [Source:MGI Symbol;Acc:MGI:1914858]	67608	grey	0.0762446
Mrpl41	43.035	0.61966	0.279525	0.00153357	0.0105557	0.791532	0.144828	-0.0243949	0.0328918	0.0874922	-0.210423	0.142093	-0.059246	0.1283	0.174583	0.0464423	0.98493	0.972509	0.861876	0.520801	NA	NA	0.886266	NA	0.944462	0.0438628	0.0753486	-0.364363	0.479281	-0.527101	0.278031	-0.360944	-0.460914	-0.082354	0.928148	0.867909	0.317697	0.184915	0.150498	0.455782	0.457989	0.347419	0.889692	0.351715	-0.274689	0.450524	0.393491	0.357181	-0.0772253	0.136239	0.399387	0.368504	0.385284	-0.0958498	0.115756	-0.339921	0.160079	-0.0187747	0.20815	-0.234325	-0.125494	-0.140316	0.0652174	-0.112648	0.0197873	0.0444664	0.0731225	-0.0780632	0.0571295	0.0336206	-0.0395257	-0.0948617	0.00889328	ENSMUSG00000036850	mitochondrial ribosomal protein L41 [Source:MGI Symbol;Acc:MGI:1333816]	107733	grey	0.150926
Dennd4b	519.471	-0.418064	0.150826	0.00153579	0.0105621	0.321705	0.143477	0.0290929	0.394766	-0.308678	0.00347853	-0.239926	0.0912416	-1.12353	-0.874112	0.0475379	0.982971	0.263572	0.399543	0.998426	0.534307	0.883911	0.0536614	0.0881364	0.953845	-0.242288	-0.43263	0.053152	0.35502	0.272225	0.0178597	0.405791	0.623528	0.186514	0.454879	0.158635	0.900328	0.232577	0.387639	0.96825	0.307217	0.119382	0.676385	-0.230275	0.245626	-0.298984	-0.509832	-0.3361	0.0131349	-0.190377	-0.471404	-0.483428	-0.231343	0.204545	0.0084096	0.006917	-0.391304	0.175889	-0.261305	-0.0978053	-0.151186	-0.119565	0.0731225	0.0227273	-0.230027	-0.00395257	-0.253953	0.0227273	-0.22355	-0.00611283	-0.0247036	-0.048419	0.279644	ENSMUSG00000042404	DENN/MADD domain containing 4B [Source:MGI Symbol;Acc:MGI:2446201]	229541	turquoise	-0.824137
Mrpl28	58.2641	0.624032	0.283084	0.00154032	0.0105873	0.78837	0.0612858	-0.0127475	0.140597	0.106866	-0.0280623	-0.19157	-0.0556717	-0.118042	-0.597199	-0.312293	0.994043	0.689856	0.80928	0.980739	NA	0.935853	0.89653	NA	0.454327	0.00854285	-0.139735	-0.551686	0.263956	0.620075	-0.0982701	-0.251919	0.575647	1.33122	0.987432	0.733084	0.139226	0.481712	0.0959837	0.824064	0.613141	0.227097	0.0253742	0.423061	-0.393976	0.464066	0.234066	0.304743	-0.388899	0.346426	0.439382	0.408753	0.509745	0.498024	-0.323028	0.385375	-0.0503953	0.238142	-0.302538	0.300548	0.282609	0.333004	0.560277	-0.062253	-0.228543	0.055336	-0.476285	0.0395257	-0.220073	0.403447	0.311265	0.248024	0.275692	ENSMUSG00000024181	mitochondrial ribosomal protein L28 [Source:MGI Symbol;Acc:MGI:1915861]	68611	purple	-0.64611
D030056L22Rik	27.4873	0.89234	0.493474	0.00154157	0.01059	NA	0.880554	-0.00172727	-0.0280783	0.199678	0.108832	-0.068287	-0.202146	0.644012	-0.0622831	-0.281054	0.998967	0.968219	0.400933	0.726575	NA	NA	0.343799	NA	0.395951	0.0449003	0.304672	-0.469818	-0.0950631	0.278623	-0.0712298	-0.836888	-0.0461674	0.855253	0.920375	0.390696	0.20832	0.816944	0.440781	0.863786	0.142027	0.940412	0.134642	0.241456	-0.205625	0.248877	0.242131	0.414502	-0.343186	0.346296	0.567186	0.574152	0.417428	0.288758	-0.420035	0.11689	-0.000495296	0.3685	-0.0131973	0.409554	0.165429	0.154532	0.256068	-0.301383	0.177591	-0.102767	-0.26581	-0.0385375	-0.210137	0.140595	0.243083	0.285573	0.187747	ENSMUSG00000047044	RIKEN cDNA D030056L22 gene [Source:MGI Symbol;Acc:MGI:3583960]	225995	grey	0.601566
Pdgfra	146.186	0.998197	0.57992	0.00154453	0.0106044	0.813817	7.82795e-16	0.082525	-0.129341	0.0333923	-0.092042	0.0815574	0.0233068	0.547154	0.402521	0.047546	0.778424	0.551388	0.950344	0.739463	NA	0.974642	0.390517	0.267272	0.90459	-0.495171	6.45163	-0.253399	-0.15445	-0.856965	-0.0832546	-6.10932	-7.42132	-0.240685	0.188532	4.39541e-10	0.4608	0.668062	0.06862	0.832488	4.87761e-06	7.22871e-08	0.629076	0.111801	-0.198337	0.192752	0.431803	0.423611	0.262968	0.129845	0.35621	0.37117	0.281972	-0.301633	-0.149498	-0.220463	-0.237498	0.163343	0.0715391	0.162212	0.00801682	0.0561177	0.049103	-0.270751	-0.237942	-0.0790514	0.160079	0.195652	0.503733	0.0203761	-0.0583004	-0.0750988	0.0227273	ENSMUSG00000029231	platelet derived growth factor receptor, alpha polypeptide [Source:MGI Symbol;Acc:MGI:97530]	18595	grey	0.223093
Vcl	79.2408	0.610047	0.272721	0.00154989	0.0106293	0.786156	0.0100113	0.113977	0.0256192	0.0777885	-0.0722303	-0.232775	0.0449398	0.117459	-0.413279	-0.316119	0.795757	0.982271	0.891095	0.90439	NA	0.95552	0.897115	NA	0.459301	-0.278224	-0.162672	0.0493496	0.302085	0.901247	-0.577494	0.185281	0.738181	0.572289	0.455377	0.685514	0.918063	0.412757	0.0256228	0.11958	0.725352	0.115137	0.233057	0.352969	-0.341714	0.411681	0.212787	0.120685	-0.339593	0.106274	0.366226	0.317877	0.43814	0.12253	0.117734	0.222332	-0.170949	0.224308	-0.188279	0.184404	0.347826	0.317194	0.263834	-0.228261	0.141479	-0.0632411	-0.0869565	-0.020751	0.268757	0.00916925	0.317194	0.157115	-0.0118577	ENSMUSG00000021823	vinculin [Source:MGI Symbol;Acc:MGI:98927]	22330	yellow	0.560924
S100a4	7.32015	1.34088	0.933923	0.0015491	0.0106293	NA	0.00258889	-0.30372	-0.0479415	0.0134423	0.0704749	0.0424032	0.0948179	0.220245	0.18078	0.0222755	0.113313	NA	NA	NA	NA	NA	0.68458	NA	NA	2.63975	0.132124	-0.274309	-0.548363	0.195269	-0.161035	-0.410791	0.0177297	0.543919	0.00470781	0.668685	0.367117	0.137832	0.538629	0.594683	0.352529	0.96958	0.25645	0.472947	-0.501863	0.4585	0.510393	0.448837	-0.181837	0.266793	0.327992	0.313639	0.351283	0.189854	-0.046976	0.318606	0.284781	0.0305512	0.0976414	0.275619	0.250957	0.218223	0.152756	0.571711	-0.368903	0.379822	0.221563	0.323442	-0.0979622	0.151952	0.024728	-0.0128586	0.350149	ENSMUSG00000001020	S100 calcium binding protein A4 [Source:MGI Symbol;Acc:MGI:1330282]	20198	grey	0.270915
Cd101	55.2523	0.589146	0.257247	0.00155766	0.0106766	0.463538	1.67474e-07	-0.094161	0.00489192	0.468231	-0.0902388	-0.0488672	-0.163822	0.851473	-0.099774	-0.451801	0.860633	0.998306	0.154233	0.87137	NA	0.664294	0.240445	NA	0.288629	1.90315	0.0108402	-2.8818	0.615319	-0.0145709	-0.0443602	-1.87624	-0.0232571	1.95898	8.4455e-05	0.983391	1.96316e-05	0.0873305	0.977365	0.927507	0.00887031	0.972971	0.00493681	0.247369	-0.256236	0.300503	0.220692	0.135968	0.0570279	0.171354	0.246745	0.207129	0.244295	0.136364	0.0613406	0.0424901	0.175889	-0.134387	-0.0183808	-0.083542	0.0918972	0.0513834	0.0909091	-0.0849802	0.0687609	-0.158103	-0.0741107	-0.150198	-0.0432197	0.0305642	0.248024	0.153162	0.0296443	ENSMUSG00000086564	CD101 antigen [Source:MGI Symbol;Acc:MGI:2685862]	630146	greenyellow	0.626817
Arl3	22.1051	0.868684	0.475955	0.00156092	0.010693	NA	0.885918	-0.0485455	-0.0310079	-0.123437	0.0523735	0.0784194	0.0666024	-0.235784	0.210878	0.216528	0.925006	0.960812	0.661739	0.913985	NA	NA	0.755461	NA	0.520362	0.205669	0.195497	0.252015	-0.224514	-0.227274	-0.195004	0.0177774	-0.361913	-0.508311	0.574511	0.585164	0.484159	0.534188	0.530141	0.58739	0.978079	0.423549	0.31841	0.209292	-0.228509	0.250331	0.311085	0.258537	-0.0663123	0.441906	0.349354	0.319719	0.243088	-0.396231	0.142183	-0.280043	0.131084	-0.116188	0.21368	-0.0470983	-0.0317779	0.016882	-0.26912	-0.0889328	-0.110314	-0.0326087	0.000988142	-0.164032	0.154001	0.297491	0.184783	0.0583004	-0.0256917	ENSMUSG00000025035	ADP-ribosylation factor-like 3 [Source:MGI Symbol;Acc:MGI:1929699]	56350	grey	0.461887
Spry1	51.5937	-0.723391	0.361834	0.00156918	0.0107436	0.716333	0.00706729	0.154535	-0.156769	0.0688123	0.0458349	-0.131875	0.0422777	0.675029	0.0908844	-0.210989	0.631267	0.578578	0.892948	0.946914	NA	NA	0.348434	NA	0.596532	0.161487	-0.158752	-0.427475	-0.0444235	0.183532	0.287477	-0.15745	0.300488	0.602801	0.685489	0.685156	0.244995	0.925466	0.638766	0.437284	0.769883	0.554344	0.233769	-0.167052	0.189745	-0.283535	-0.26372	-0.432359	0.156172	-0.311929	-0.475469	-0.508757	-0.31628	0.378458	0.0549098	0.211462	0.305336	0.0187747	0.0203679	-0.0458462	-0.0948617	-0.120553	0.0513834	0.230237	0.252288	-0.0158103	0.236166	-0.221344	0.116743	-0.191535	-0.36166	-0.464427	-0.346838	ENSMUSG00000037211	sprouty RTK signaling antagonist 1 [Source:MGI Symbol;Acc:MGI:1345139]	24063	grey	-0.513038
Slk	887.302	0.365647	0.127427	0.00157054	0.0107469	0.444574	0.11881	0.0501672	-0.45637	0.269549	0.00107592	0.049231	0.0266857	1.04049	0.639256	-0.195932	0.95469	0.199075	0.465027	0.999684	0.955676	0.984946	0.048667	0.188386	0.738719	0.153547	0.593018	-0.0286793	-0.183742	-0.3801	-0.152972	-0.507689	-0.839867	-0.296002	0.638994	0.0263507	0.945262	0.5596	0.152727	0.640953	0.151009	0.0126329	0.421916	0.190147	-0.106963	0.205973	0.452452	0.222134	0.169566	0.11128	0.391666	0.386477	0.150919	-0.34585	0.0183033	-0.324111	0.290514	-0.0523715	0.439649	0.107993	0.0335968	-0.0316206	-0.156126	-0.311265	0.418007	-0.347826	0.261858	-0.255929	0.453062	-0.219043	-0.0533597	-0.109684	-0.461462	ENSMUSG00000025060	STE20-like kinase [Source:MGI Symbol;Acc:MGI:103241]	20874	turquoise	0.834112
Fstl1	34.854	0.87608	0.482534	0.00157195	0.0107506	NA	1.55169e-15	0.187673	-0.197523	0.0673773	-0.117008	0.0354595	0.0163027	0.744708	0.449131	-0.0545217	0.457824	0.430441	0.847408	0.669561	NA	NA	0.270358	NA	0.900648	-0.420016	4.8026	-1.65216	-1.25513	0.235238	0.709598	-6.3254	-2.67724	1.7373	0.251254	5.78315e-09	0.0156307	0.0270653	0.524681	0.0889585	5.20594e-07	0.00313389	0.0263205	0.19215	-0.331222	0.1618	0.326145	0.396571	0.0382277	0.251742	0.352533	0.372312	0.303225	0.248203	-0.668182	0.3115	0.136063	0.50737	0.0333252	0.527226	0.210324	0.226273	0.351371	0.25	-0.63814	0.289526	0.187747	0.310277	0.244912	0.29851	0.0998024	0.0652174	0.202569	ENSMUSG00000022816	follistatin-like 1 [Source:MGI Symbol;Acc:MGI:102793]	14314	grey	0.268313
Rusc1	103.587	-0.519068	0.208475	0.00157506	0.0107658	0.957243	0.111467	-0.121901	0.0870167	0.00999017	-0.0561147	0.0233052	0.0383402	-0.210007	-0.137101	0.0142834	0.797811	0.87498	0.996984	0.943405	NA	0.971167	0.803547	NA	0.987329	0.289965	-0.40216	-0.116784	-0.0154861	-0.0407444	0.328469	0.2338	0.32173	0.0688771	0.425109	0.259819	0.7856	0.975436	0.93373	0.357265	0.636019	0.544244	0.909354	-0.258457	0.113026	-0.274938	-0.274317	-0.302503	-0.0057424	-0.347427	-0.541903	-0.497857	-0.243863	0.336957	0.21865	0.144269	0.296443	0.020751	0.149034	-0.118181	-0.291502	-0.298419	0.0167984	0.327075	-0.257235	0.219368	0.288538	0.133399	-0.174369	-0.232288	-0.545455	-0.331028	0.055336	ENSMUSG00000041263	RUN and SH3 domain containing 1 [Source:MGI Symbol;Acc:MGI:1919546]	72296	midnightblue	0.532239
Actn4	1417.46	0.328444	0.112216	0.00158184	0.0108043	0.389413	0.000282134	0.0458606	0.188695	0.0988107	-0.0139635	-0.499206	0.0194373	-0.14537	-0.795095	-0.536259	0.957636	0.644478	0.853449	0.99388	0.132029	0.990881	0.810867	0.0788495	0.222547	-0.026826	-0.635445	0.412325	0.207521	0.166093	-0.124385	0.911246	0.683922	-0.202896	0.944265	0.00735817	0.076596	0.4502	0.566579	0.687458	0.00223098	0.0301344	0.56873	0.260173	-0.161004	0.28848	0.170559	0.0387352	-0.252137	-0.107203	0.136251	0.054108	0.166338	-0.0385375	0.398714	-0.107708	-0.225296	-0.264822	-0.407358	-0.280172	-0.104743	-0.048419	-0.136364	-0.4417	0.522385	-0.492095	-0.137352	-0.524704	0.0625941	-0.567475	-0.347826	-0.535573	-0.500988	ENSMUSG00000054808	actinin alpha 4 [Source:MGI Symbol;Acc:MGI:1890773]	60595	grey	0.0291459
Akap9	256.841	0.517145	0.207372	0.00158245	0.0108043	0.80411	0.0258058	0.138236	-0.0978853	0.0164637	0.161038	-0.0545001	-0.138475	0.294336	0.0999517	-0.0781437	0.756892	0.85218	0.993058	0.696936	0.94712	0.756534	0.711677	0.89048	0.905512	-0.230251	0.430644	0.343185	-0.523829	-0.0702141	0.00128565	-0.0846471	-0.441634	-0.364693	0.539894	0.222578	0.329051	0.124978	0.878141	0.997902	0.886339	0.372091	0.429887	0.199651	-0.156259	0.199829	0.335189	0.268116	0.0611202	0.246303	0.480264	0.473429	0.20951	-0.269763	-0.113282	-0.182806	-0.0187747	-0.006917	-0.013413	0.0927113	-0.0671937	-0.06917	-0.230237	-0.44664	0.397725	-0.432806	-0.034585	-0.26581	0.49032	0.0509403	0.259881	0.173913	-0.297431	ENSMUSG00000040407	A kinase (PRKA) anchor protein (yotiao) 9 [Source:MGI Symbol;Acc:MGI:2178217]	100986	turquoise	0.526442
Ecd	116.85	0.549556	0.22934	0.00158571	0.0108191	0.789094	0.585373	-0.00422419	-0.0408672	0.318694	-0.100246	-0.0507745	-0.0544595	0.736239	-0.00449961	-0.351624	0.998426	0.963332	0.323433	0.848716	NA	0.944613	0.305859	0.995568	0.430196	0.031076	0.078036	-0.748894	0.160023	0.267437	0.0607464	-0.618653	0.144656	0.96239	0.949796	0.864666	0.0443401	0.6922	0.470619	0.896722	0.193148	0.818638	0.0526254	0.578822	-0.426335	0.656628	0.513522	0.540843	-0.282499	0.405355	0.634171	0.62721	0.59683	0.287549	-0.337868	0.359684	-0.0652174	0.354743	-0.0730264	0.195611	0.352767	0.37253	0.448617	0.225296	-0.146426	0.322134	0.0523715	0.107708	-0.303532	0.333149	0.400198	0.48913	0.242095	ENSMUSG00000021810	ecdysoneless cell cycle regulator [Source:MGI Symbol;Acc:MGI:1917851]	70601	grey	0.250691
Slc25a14	6.25699	1.0727	0.649029	0.00158637	0.0108191	NA	0.98611	0.00178394	-0.0543867	0.0275696	0.0121759	0.0524979	-0.0369344	0.289328	0.212341	0.0227331	0.998665	NA	NA	NA	NA	NA	0.64477	NA	NA	0.0655807	0.217716	-0.0490693	-0.15353	-0.112488	0.0464308	-0.239604	-0.272741	-0.0555483	NA	NA	0.897207	0.650885	0.748142	NA	0.602591	0.505568	0.924232	0.401154	-0.302381	0.402905	0.395122	0.4713	-0.175276	0.272341	0.368167	0.410976	0.289716	-0.0181676	-0.269566	0.0645957	0.134238	0.224571	-0.00685016	-0.0639986	-0.173096	-0.133229	0.105977	-0.116135	-0.220683	-0.26983	-0.267359	-0.0835187	-0.320253	-0.0845818	-0.286632	-0.127502	-0.025698	ENSMUSG00000031105	solute carrier family 25 (mitochondrial carrier, brain), member 14 [Source:MGI Symbol;Acc:MGI:1330823]	20523	grey	0.417894
Sntb2	708.095	-0.31308	0.106308	0.00159902	0.0108992	0.890665	1.30704e-06	0.0959501	-0.167386	0.130498	-0.0199746	-0.0197105	-0.0097706	0.502724	0.228786	-0.167265	0.863822	0.698191	0.781646	0.990881	0.990881	0.996984	0.338952	0.669203	0.778902	0.0272176	0.243242	0.174223	-0.661137	0.0209898	0.137044	-0.0646844	-0.201681	-0.131821	0.945011	0.413659	0.559307	0.00299097	0.958341	0.662769	0.895464	0.653273	0.744795	-0.54701	0.34725	-0.564872	-0.307915	-0.342688	0.242567	-0.286495	-0.391539	-0.402551	-0.561243	0.00296443	-0.104873	0.135375	0.278656	0.12747	0.453559	0.229231	-0.106719	-0.100791	-0.176877	-0.272727	0.163245	-0.203557	0.247036	-0.285573	0.326383	-0.313792	-0.34585	-0.497036	-0.616601	ENSMUSG00000041308	syntrophin, basic 2 [Source:MGI Symbol;Acc:MGI:101771]	20650	turquoise	0.270628
Snhg17	27.1056	-0.760056	0.392324	0.00160252	0.0109171	NA	0.577824	0.0114384	-0.0165191	0.159098	-0.0186711	0.0175707	-0.141045	0.477049	0.0691229	-0.127135	0.993912	0.990256	0.579648	0.98874	NA	NA	0.512012	NA	0.767493	0.325448	0.0332003	-0.0652552	-0.112392	-0.376209	0.238981	-0.0844526	-0.316795	-0.272911	0.373522	0.942671	0.882863	0.787446	0.299651	0.521446	0.8858	0.505568	0.593268	-0.402324	0.386712	-0.43063	-0.339648	-0.173541	0.0792159	-0.082827	-0.313359	-0.299814	-0.465088	0.176877	-0.203809	0.142292	0.0474308	0.147233	0.333338	0.138558	0.225296	0.13834	0.149209	-0.185817	-0.166254	-0.212009	-0.365703	-0.0504077	-0.0670817	0.0214002	-0.0770941	-0.109711	-0.297999	ENSMUSG00000085385	small nucleolar RNA host gene 17 [Source:MGI Symbol;Acc:MGI:1915358]	NA	grey	-0.282812
Ugt1a7c	669.181	-0.290553	0.0977379	0.00160429	0.0109231	0.795769	3.04264e-07	-0.220464	0.00344627	0.182385	0.0148921	-0.0214773	0.0275943	0.260791	-0.0398945	-0.216246	0.543315	0.998426	0.636788	0.993541	0.989272	0.982271	0.622397	0.951797	0.679449	-0.381926	0.116138	0.0814909	0.428374	0.0382814	-0.285915	-0.0323651	-0.0719572	-0.0372936	0.0909191	0.720267	0.800939	0.0489194	0.914091	0.238066	0.946395	0.88679	0.934985	-0.339175	0.515702	-0.271107	-0.345532	-0.12253	0.0767633	-0.16034	-0.161058	-0.14549	-0.227273	-0.130435	0.141479	-0.0128458	-0.252964	0.184783	0.0655747	0.214968	0.297431	0.366601	0.40415	-0.34585	0.34232	-0.240119	-0.376482	0.0434783	0.0208647	-0.00407522	0.108696	0.134387	0.0592885	ENSMUSG00000090124	UDP glucuronosyltransferase 1 family, polypeptide A7C [Source:MGI Symbol;Acc:MGI:3032636]	394432	grey	0.109081
Gnas	2310.48	-0.252428	0.08377	0.00161167	0.0109672	0.392265	0.0343272	-0.243074	0.0932556	0.016238	0.308134	-0.0784869	-0.0714121	-0.121109	-0.251163	-0.111297	0.420662	0.847231	0.990881	0.288831	0.87292	0.890856	0.795973	0.530342	0.836995	0.281385	-0.0549769	0.205993	-0.427844	-0.156959	0.148948	0.214989	-0.0851272	-0.308901	0.137703	0.856571	0.318869	0.0113988	0.47822	0.507898	0.458891	0.826789	0.206691	-0.545426	0.23172	-0.527086	-0.372542	-0.371673	0.222765	-0.272549	-0.434319	-0.441407	-0.567904	-0.0612648	0.0400693	-0.0800395	0.391304	-0.436759	0.170892	-0.288322	-0.374506	-0.427866	-0.435771	-0.642292	0.122187	-0.386364	-0.0958498	-0.20751	0.0611037	-0.340281	-0.364625	-0.461462	-0.495059	ENSMUSG00000027523	GNAS (guanine nucleotide binding protein, alpha stimulating) complex locus [Source:MGI Symbol;Acc:MGI:95777]	14683	yellow	-0.60358
Ier2	241.308	-0.588864	0.258593	0.00161354	0.0109675	0.687952	0.00193969	0.0760469	0.0661655	0.0874271	-0.013103	-0.336871	0.0278976	0.0230909	-0.602534	-0.407904	0.899432	0.913381	0.872849	0.994053	0.288566	0.982149	0.983163	0.246639	0.342184	0.11041	-0.192273	-0.719957	-0.164133	0.508333	0.429809	-0.279986	0.578927	1.33927	0.79949	0.624408	0.0552198	0.685237	0.154506	0.227862	0.570818	0.224156	0.0170546	-0.320827	0.198965	-0.475626	-0.307784	-0.312648	0.127587	-0.308594	-0.496338	-0.503046	-0.352226	0.729249	-0.502103	0.413043	0.349802	0.326087	-0.130653	0.150783	-0.0968379	-0.0701581	0.247036	0.233202	-0.134059	0.00494071	0.37747	-0.213439	-0.0193744	-0.21293	-0.344862	-0.389328	-0.166996	ENSMUSG00000053560	immediate early response 2 [Source:MGI Symbol;Acc:MGI:104815]	15936	midnightblue	0.767798
Pold4	226.356	-0.449176	0.167649	0.00161285	0.0109675	0.787109	0.187514	-0.0442094	0.289332	-0.126655	-0.0432171	-0.0516406	-0.00724179	-0.836243	-0.552999	0.0777886	0.965351	0.409448	0.803469	0.96703	NA	0.997986	0.201921	0.308902	0.912888	0.0383296	-0.524147	0.135105	-0.209049	0.308745	0.258563	0.560411	0.729976	0.143304	0.93534	0.113359	0.733087	0.565751	0.357924	0.45807	0.187986	0.0873643	0.778411	-0.266641	0.195736	-0.273815	-0.403241	-0.370751	0.0901622	-0.145465	-0.607718	-0.594808	-0.35198	0.349802	0.00692556	0.320158	0.202569	0.121542	0.0407358	-0.175235	-0.240119	-0.221344	-0.0612648	0.385375	-0.263171	0.483202	0.258893	0.200593	-0.0899169	0.225156	-0.107708	-0.0632411	0.277668	ENSMUSG00000024854	polymerase (DNA-directed), delta 4 [Source:MGI Symbol;Acc:MGI:1916995]	69745	turquoise	-0.594225
Rps10	1544.98	-0.348953	0.120796	0.00161439	0.0109675	0.78984	0.346524	-0.0205191	0.199626	-0.178371	-0.0927712	-0.0197094	0.100774	-0.645296	-0.344803	0.161762	0.990881	0.628219	0.671639	0.877244	0.990881	0.858808	0.243447	0.516252	0.792336	-0.0527709	-0.332251	-0.033579	0.0737859	0.246792	0.114052	0.25112	0.513124	0.241348	0.893091	0.261243	0.935645	0.844814	0.40295	0.743967	0.535965	0.182641	0.529444	-0.145926	0.179721	-0.166469	-0.35179	-0.259684	-0.0318802	-0.134379	-0.481783	-0.466848	-0.178364	0.485178	-0.215682	0.353755	0.0355731	0.23913	-0.0168905	-0.0152821	-0.041502	-0.0573123	0.205534	0.413043	-0.316597	0.493083	0.0296443	0.253953	-0.162943	0.104937	-0.26581	-0.178854	0.246047	ENSMUSG00000052146	ribosomal protein S10 [Source:MGI Symbol;Acc:MGI:1914347]	67097	turquoise	-0.597016
Acat1	269.435	0.354959	0.123332	0.00161831	0.010988	0.878241	0.00518059	-0.11223	-0.133749	0.086021	0.0892902	0.100544	-0.0225387	0.41885	0.387673	0.0129057	0.837144	0.786835	0.893104	0.88516	0.860981	0.990256	0.490087	0.466293	0.990697	0.360173	0.0325703	-0.328912	-0.460022	0.00187543	0.391426	-0.289184	-0.0288282	0.284815	0.200623	0.942009	0.258351	0.0871312	0.996507	0.156431	0.477988	0.962376	0.467065	0.380161	-0.328995	0.389551	0.4958	0.315415	-0.0951126	0.0564265	0.286994	0.311168	0.288824	0.357708	-0.170171	0.224308	0.490119	-0.0612648	0.240938	-0.0652036	-0.123518	-0.164032	0.143281	0.43083	-0.101905	0.440711	0.549407	0.33004	0.20964	0.0122257	-0.0889328	-0.0177866	0.179842	ENSMUSG00000032047	acetyl-Coenzyme A acetyltransferase 1 [Source:MGI Symbol;Acc:MGI:87870]	110446	cyan	-0.649068
Stom	1351.23	-0.225037	0.0740794	0.00161933	0.0109889	0.800117	3.37723e-06	-0.0937406	-0.106707	0.155036	0.0211255	-0.0431144	0.0844618	0.370604	0.0920039	-0.217774	0.827359	0.806638	0.645866	0.986422	0.950421	0.852406	0.333086	0.841189	0.620618	-0.252298	0.411195	-0.188213	0.210345	-0.153337	-0.0324999	-0.501342	-0.485714	0.0297643	0.182933	0.0261913	0.361307	0.285678	0.475841	0.909681	0.0321543	0.0475852	0.935435	-0.346699	0.328533	-0.388758	-0.256794	-0.125955	0.207452	-0.165632	-0.178145	-0.168146	-0.157827	-0.230237	-0.268118	-0.0780632	-0.116601	0.188735	-0.10482	0.141614	0.246047	0.200593	0.261858	-0.132411	-0.0474895	-0.193676	-0.134387	0.0662055	-0.0119227	-0.113087	0.0405138	-0.0326087	0.143281	ENSMUSG00000026880	stomatin [Source:MGI Symbol;Acc:MGI:95403]	13830	grey	0.116333
Ambra1	260.394	-0.379473	0.133938	0.0016238	0.0110131	0.643916	0.171616	0.157247	0.111865	-0.324457	0.0578314	-0.00317965	-0.0685584	-0.704192	-0.202817	0.292071	0.728875	0.841041	0.370242	0.943971	0.998454	0.926817	0.224774	0.73475	0.566694	-0.399709	-0.284172	0.479485	0.204636	0.12262	-0.0909425	0.64912	0.367154	-0.291597	0.157649	0.378378	0.0779632	0.527682	0.733268	0.813592	0.0792521	0.404222	0.457316	-0.195427	0.361024	-0.261925	-0.430581	-0.267984	-0.0488434	-0.0645079	-0.284083	-0.299651	-0.234242	-0.0879447	0.267129	0.0474308	-0.364625	-0.00296443	0.00794845	-0.105956	0.0434783	0.0563241	0.0108696	0.0879447	-0.0806333	-0.113636	-0.356719	-0.0652174	-0.201692	0.14467	0.368577	0.26581	0.166996	ENSMUSG00000040506	autophagy/beclin 1 regulator 1 [Source:MGI Symbol;Acc:MGI:2443564]	228361	grey	-0.544258
Dazap2	1685.45	-0.272531	0.091165	0.00162603	0.0110221	0.745404	0.234957	-0.0756461	0.0801118	0.214561	-0.122139	0.0147452	-0.0927362	0.152444	-0.105421	-0.195407	0.895162	0.89322	0.537162	0.778499	0.993127	0.853963	0.772672	0.843836	0.709315	0.150731	-0.233429	-0.372772	0.130884	0.0967392	0.231573	-0.101157	0.290707	0.399226	0.566166	0.368573	0.0744357	0.627982	0.736902	0.325271	0.798283	0.400757	0.143403	-0.349669	0.288661	-0.375018	-0.414968	-0.442688	0.239332	-0.241011	-0.59253	-0.593416	-0.379364	0.311265	-0.144942	0.197628	0.163043	0.0602767	-0.341287	-0.304623	-0.133399	-0.083004	0.115613	0.245059	-0.156814	0.112648	0.233202	-0.0533597	-0.0884266	0.0580719	0.00395257	-0.0434783	0.0503953	ENSMUSG00000000346	DAZ associated protein 2 [Source:MGI Symbol;Acc:MGI:1344344]	23994	grey	-0.319027
Syce2	50.5225	0.728703	0.368841	0.00163387	0.0110692	0.892136	0.908503	-0.0129228	-0.0975862	0.0737935	0.109934	-0.0889342	0.0305515	0.527463	0.0479903	-0.173855	0.993541	0.783309	0.87552	0.762266	NA	NA	0.4676	NA	0.669484	0.00791003	0.296987	-0.21204	-0.294487	0.186293	-0.0103602	-0.480687	-0.107035	0.390886	0.988109	0.414086	0.574883	0.42304	0.629966	0.983644	0.327555	0.861565	0.43117	0.427959	-0.229553	0.432405	0.412807	0.439804	-0.250099	0.220278	0.499897	0.520782	0.405033	0.0355819	-0.350322	0.0622683	0.366197	0.167037	0.360253	0.19413	0.282184	0.267359	0.257969	-0.0335968	0.177096	0.0869565	0.0563241	0.118577	-0.0069549	-0.0193573	-0.0335968	0.00988142	-0.0266798	ENSMUSG00000003824	synaptonemal complex central element protein 2 [Source:MGI Symbol;Acc:MGI:1919096]	71846	blue	0.629697
Rev3l	191.925	0.503131	0.199452	0.00163733	0.0110865	0.00323427	0.910147	0.104748	-0.580068	1.12227	0.0499504	0.0812937	-0.535124	2.05319	0.82656	-0.549375	0.855043	0.113478	0.00957292	0.956973	NA	0.136606	0.00106486	0.110338	0.242812	-0.0188959	0.608379	-0.844876	-0.111916	-0.272535	0.592469	-1.39387	-0.761109	0.397899	0.967727	0.0487628	0.00486284	0.776365	0.405672	0.0405626	0.00120199	0.0552538	0.330702	0.0917403	-0.133061	0.0686355	0.319773	0.288274	0.0263358	0.131519	0.485959	0.482542	0.290983	0.101779	-0.345288	0.0454545	0.324111	0.224308	0.0452068	0.0611283	-0.0247036	-0.0632411	0.0899209	-0.200593	0.279496	-0.422925	0.0256917	-0.258893	0.263293	-0.0753916	0.166008	0.0918972	-0.347826	ENSMUSG00000019841	REV3 like, DNA directed polymerase zeta catalytic subunit [Source:MGI Symbol;Acc:MGI:1337131]	19714	turquoise	0.635869
Sec22b	216.556	0.40406	0.145412	0.0016472	0.0111472	0.849142	0.0189616	-0.0562184	-0.137895	0.0294074	-0.0823171	0.174824	0.0958443	0.351607	0.514641	0.143712	0.947489	0.775731	0.982574	0.902035	NA	0.875531	0.610268	0.336084	0.818825	0.0616771	0.375142	-0.386875	0.35058	0.0202506	-0.449868	-0.667362	-0.321284	0.350215	0.886301	0.2466	0.211652	0.257561	0.96531	0.13811	0.0968089	0.509132	0.396756	0.511501	-0.205029	0.48864	0.402648	0.523188	-0.0601961	0.560975	0.60911	0.633538	0.523066	-0.0167984	-0.361118	-0.0543478	-0.110672	0.173913	0.0188776	0.170141	0.360672	0.310277	0.305336	0.350791	-0.198368	0.312253	-0.105731	0.200593	-0.120717	0.621471	0.607708	0.646245	0.666996	ENSMUSG00000027879	SEC22 homolog B, vesicle trafficking protein [Source:MGI Symbol;Acc:MGI:1338759]	20333	grey	0.685374
Stk4	443.301	0.356804	0.124365	0.00164814	0.0111474	0.912255	0.0881661	0.0994309	-0.0692234	-0.0553555	0.144462	-0.012801	-0.0867175	0.0383744	0.103958	0.0489615	0.864875	0.926458	0.94762	0.757257	0.995038	0.891818	0.963055	0.878471	0.952675	-0.0312197	0.260766	0.191025	-0.448808	0.0614699	-0.0668378	-0.066842	-0.185252	-0.112139	0.942126	0.421685	0.561048	0.0986883	0.877981	0.867424	0.901035	0.717011	0.807818	0.347227	-0.383366	0.37766	0.465957	0.254677	-0.236956	0.238221	0.499249	0.481403	0.305477	-0.062253	0.153846	0.179842	0.0770751	-0.076087	0.381526	0.0804856	0.076087	0.12747	0.0879447	-0.171937	0.100421	-0.0583004	0.0583004	-0.116601	0.308499	0.343337	0.535573	0.453557	-0.0227273	ENSMUSG00000018209	serine/threonine kinase 4 [Source:MGI Symbol;Acc:MGI:1929004]	58231	blue	0.353918
Rif1	183.102	0.59041	0.260869	0.00165406	0.0111813	0.517704	0.353192	-0.0764336	-0.194604	0.247537	0.209103	-0.110278	-0.00854142	1.0706	0.174906	-0.371614	0.899576	0.555175	0.449104	0.543093	NA	0.997047	0.134908	0.777328	0.39454	0.132521	0.304374	-0.020729	-0.590218	0.242814	-0.176959	-0.279299	-0.0751657	0.233133	0.752539	0.409776	0.96709	0.102359	0.521352	0.657529	0.571168	0.915639	0.649036	0.335347	-0.220121	0.31649	0.439211	0.352042	-0.136959	0.204537	0.496718	0.506463	0.269582	-0.0810277	-0.293347	0.218379	0.155138	-0.00494071	0.0755103	0.239419	0.299407	0.27668	0.0988142	-0.171937	0.315113	-0.1917	0.108696	-0.062253	0.119724	0.00407522	0.206522	0.183794	-0.192688	ENSMUSG00000036202	replication timing regulatory factor 1 [Source:MGI Symbol;Acc:MGI:1098622]	51869	turquoise	0.65709
Entpd4	45.4239	0.64644	0.304386	0.001658	0.0111976	0.867006	0.0159637	0.0431798	0.067692	0.118148	-0.0102373	-0.124529	-0.11884	0.104555	-0.362988	-0.260176	0.955772	0.896717	0.75791	0.995776	NA	NA	0.909377	NA	0.52626	-0.0694541	-0.0371184	-0.51983	0.262954	0.751298	-0.194726	-0.338447	0.504356	1.47753	0.879219	0.938534	0.165775	0.483735	0.0588519	0.616994	0.490695	0.290717	0.021266	0.234836	-0.264747	0.313362	0.248172	0.227741	-0.402542	0.322335	0.559386	0.524452	0.402072	0.56684	-0.262741	0.35236	-0.0148258	0.307882	-0.338141	0.612453	0.402767	0.489746	0.559921	0.06917	0.031165	0.167984	-0.130435	0.020751	-0.153008	0.429936	0.579051	0.448617	0.375494	ENSMUSG00000095463	ectonucleoside triphosphate diphosphohydrolase 4 [Source:MGI Symbol;Acc:MGI:1914714]	67464	grey	0.435645
Cc2d2a	3.98829	1.47339	1.18923	0.00165829	0.0111976	NA	0.147513	-0.00214892	-0.0853687	0.0289933	0.0307558	0.0299824	0.00411468	0.433939	0.222878	8.47816e-05	0.998306	NA	NA	NA	NA	NA	NA	NA	NA	-0.0933997	0.238139	-0.0629459	-0.144414	-0.0573475	0.164561	-0.289831	-0.237889	0.00783781	NA	NA	NA	NA	NA	NA	NA	NA	NA	0.436697	-0.376619	0.450537	0.506778	0.604889	-0.23013	0.0893278	0.513147	0.551635	0.443052	0.132761	-0.391239	0.375015	0.296317	0.379121	-0.0357804	0.095252	-0.110862	-0.000684335	0.382543	0.227341	-0.142326	0.185736	-0.0975734	0.155028	-0.262202	-0.303846	-0.19267	-0.0653791	0.0772662	ENSMUSG00000039765	coiled-coil and C2 domain containing 2A [Source:MGI Symbol;Acc:MGI:1924487]	231214	grey	0.391682
Ebna1bp2	129.417	0.441981	0.164514	0.00166377	0.0112284	0.861113	0.298493	0.185893	-0.0109146	-0.128208	-0.103595	0.071718	-0.00327829	-0.233707	0.145005	0.219847	0.655279	0.99641	0.799417	0.856244	NA	0.998454	0.762936	0.830399	0.688677	-0.220692	0.192649	0.0542892	0.214657	-0.390962	0.114867	-0.120277	-0.510136	-0.381686	0.541437	0.613164	0.905343	0.552495	0.226438	0.779827	0.823791	0.265405	0.376889	0.413293	-0.355488	0.360881	0.364571	0.222266	-0.167586	0.141889	0.416094	0.38597	0.394597	-0.248024	-0.094979	-0.371542	-0.291502	-0.142292	-0.188279	-0.200705	-0.143281	-0.185771	-0.12747	0.013834	-0.205293	-0.0177866	0.0306324	-0.124506	0.0640844	-0.0978053	-0.0859684	-0.181818	-0.0177866	ENSMUSG00000028729	EBNA1 binding protein 2 [Source:MGI Symbol;Acc:MGI:1916322]	69072	grey	0.19381
Phf19	8.39872	1.13819	0.721902	0.00167264	0.0112821	NA	0.948649	0.00816123	-0.0684234	0.0488439	0.0864935	-0.0126534	-0.0513663	0.421662	0.12131	-0.0657654	0.993912	NA	0.879046	NA	NA	NA	0.462768	NA	NA	0.123468	0.179078	-0.0626445	-0.173077	0.0257859	-0.0766104	-0.227719	-0.129148	0.0924869	0.721257	0.577994	0.864666	0.592976	0.949507	0.831899	0.61519	0.769808	0.861077	0.224697	-0.226025	0.237499	0.296507	0.200531	-0.291707	0.105834	0.407986	0.384324	0.31318	-0.0383537	-0.0586123	0.027756	0.143826	0.125154	0.0286692	0.208646	-0.0206908	-0.0358304	-0.00403723	-0.179392	0.440376	-0.180875	0.158142	-0.307388	-0.163977	-0.233874	0.0192735	0.0123548	-0.134915	ENSMUSG00000026873	PHD finger protein 19 [Source:MGI Symbol;Acc:MGI:1921266]	74016	blue	0.582778
Snapc3	23.0436	0.799913	0.427873	0.00167926	0.0113182	NA	0.272242	0.0349978	-0.240624	0.313304	0.0188626	-0.062741	-0.0715079	1.6315	0.310641	-0.372231	0.963121	0.341981	0.21192	0.988963	NA	NA	0.0395844	NA	0.292667	-0.0329289	0.455501	-1.96543	0.194748	0.233284	0.200907	-2.54462	-0.169579	1.87673	0.944492	0.221055	0.00821217	0.610224	0.532674	0.59569	0.00885657	0.759596	0.0188766	0.264762	-0.196553	0.256476	0.293658	0.277639	-0.205631	0.0776056	0.449816	0.431841	0.337651	0.147379	-0.349591	0.0969338	0.0909991	0.446093	-0.0358034	0.370192	0.302671	0.407518	0.40455	0.141304	-0.0469948	-0.0741107	-0.126482	-0.0326087	-0.196227	-0.0499215	0.258893	0.170949	-0.00790514	ENSMUSG00000028483	small nuclear RNA activating complex, polypeptide 3 [Source:MGI Symbol;Acc:MGI:1916338]	77634	grey	0.652838
Tatdn2	632.278	-0.325958	0.111961	0.00167984	0.0113182	0.465217	0.00264183	0.198639	0.219441	-0.319752	-0.0893332	0.00249244	-0.0472943	-0.770303	-0.313793	0.293695	0.606397	0.570111	0.353208	0.876894	0.99888	0.955956	0.113507	0.52803	0.547019	-0.548997	-0.278556	0.441773	0.604383	-0.178361	-0.00437006	0.604995	0.0969824	-0.531659	0.0136276	0.322518	0.0563858	0.00525832	0.534188	0.991492	0.0545366	0.848992	0.0730171	-0.276937	0.313244	-0.279364	-0.482361	-0.316469	0.0427049	-0.142461	-0.292183	-0.311928	-0.189959	-0.217391	0.211229	-0.280632	-0.561265	-0.0642292	-0.39941	-0.266927	-0.262846	-0.241107	-0.203557	-0.187747	0.0178086	-0.177866	-0.503953	-0.182806	-0.250873	-0.124294	-0.034585	-0.100791	0.0839921	ENSMUSG00000056952	TatD DNase domain containing 2 [Source:MGI Symbol;Acc:MGI:3576210]	381801	grey	-0.400505
Prex1	1210.39	-0.339308	0.117366	0.00168116	0.0113209	0.0183528	1.22917e-07	0.0895486	0.413068	-0.274341	-0.170562	-0.474011	0.400416	-0.865049	-0.950121	-0.1175	0.865761	0.216839	0.411969	0.654369	0.132222	0.212994	0.045591	0.0207836	0.844284	-0.224208	-0.533432	0.437807	0.758988	0.590895	-1.05511	0.833663	0.95728	0.116973	0.359598	0.0149521	0.0337913	4.57673e-05	0.00214172	1.62548e-08	0.00182193	0.000257044	0.745599	-0.147642	0.243517	-0.128155	-0.43954	-0.349012	0.0547838	-0.0289642	-0.318889	-0.342178	-0.184409	-0.0602767	0.368044	-0.0513834	-0.54249	-0.0662055	-0.277699	0.125313	0.18083	0.194664	0.0741107	-0.210474	0.196389	-0.147233	-0.594862	-0.135375	-0.183311	0.2384	0.208498	0.193676	0.120553	ENSMUSG00000039621	phosphatidylinositol-3,4,5-trisphosphate-dependent Rac exchange factor 1 [Source:MGI Symbol;Acc:MGI:3040696]	277360	turquoise	-0.66442
Cdc42bpa	121.179	0.520651	0.211842	0.00169132	0.0113827	0.901966	0.000567862	-0.0433983	-0.0898693	0.0675616	0.114301	-0.107699	0.0741916	0.40178	-0.00275743	-0.190812	0.962895	0.868835	0.922847	0.817429	NA	0.908815	0.601547	0.996615	0.718353	-0.405703	0.16268	0.428273	-0.106944	0.0669848	-0.150055	0.167679	-0.0975179	-0.297764	0.24713	0.68767	0.218649	0.806098	0.884845	0.712882	0.75057	0.885823	0.534745	0.267169	-0.160609	0.270314	0.253632	0.320026	-0.308769	0.132878	0.331419	0.379768	0.279327	-0.16502	-0.192432	0.013834	-0.221344	0.279644	0.0491811	0.174216	0.0602767	0.0247036	-0.0909091	-0.382411	0.196884	-0.338933	-0.434783	-0.135375	-0.160459	-0.278134	-0.23419	-0.0899209	-0.190711	ENSMUSG00000026490	CDC42 binding protein kinase alpha [Source:MGI Symbol;Acc:MGI:2441841]	226751	grey	0.411659
Cnn3	4.94633	1.38106	1.02953	0.0016922	0.0113827	NA	0.994828	0.0272973	-0.0974787	0.0251095	0.00259479	-0.00105784	0.0555746	0.465611	0.184536	-0.0266172	0.930273	NA	NA	NA	NA	NA	NA	NA	NA	-0.11326	0.11576	0.0455676	0.0910359	-0.100644	-0.0370092	-0.0693818	-0.177845	-0.152942	NA	NA	NA	0.773133	0.739187	NA	NA	NA	0.73142	0.399792	-0.240521	0.418269	0.475748	0.307591	-0.184016	-0.0812731	0.367667	0.346513	0.351511	-0.127932	-0.0491719	-0.178862	-0.137026	0.044867	0.206666	0.19754	0.265564	0.291029	0.189775	-0.0774588	0.145166	-0.205564	-0.0774588	-0.15889	-0.0174738	-0.392145	-0.292953	-0.349557	-0.247272	ENSMUSG00000053931	calponin 3, acidic [Source:MGI Symbol;Acc:MGI:1919244]	71994	green	0.679527
Cyth4	726.886	-0.342437	0.118751	0.001694	0.0113886	0.447778	0.00402991	0.102808	0.255634	-0.40384	-0.0267197	-0.0568997	0.041445	-0.919132	-0.455484	0.273601	0.85045	0.498139	0.239237	0.983875	0.942401	0.966658	0.0685452	0.34456	0.593196	-0.723578	-0.119155	0.12617	0.17994	0.346334	0.145835	0.203811	0.402691	0.182816	0.00142819	0.735354	0.697473	0.548328	0.175549	0.642902	0.608804	0.29233	0.636101	-0.260701	0.124362	-0.25915	-0.300932	-0.216337	-0.142306	-0.182439	-0.258643	-0.225735	-0.0494634	0.279644	-0.193916	0.374506	-0.475296	0.275692	-0.310983	0.258777	0.13834	0.216403	0.298419	0.362648	-0.489241	0.467391	0.0158103	0.405138	-0.242925	0.272021	0.0938735	0.233202	0.629447	ENSMUSG00000018008	cytohesin 4 [Source:MGI Symbol;Acc:MGI:2441702]	72318	turquoise	-0.725594
Slc2a1	435.636	-0.399099	0.143622	0.00169861	0.0114133	0.556619	1.52592e-07	0.222162	-0.0487256	-0.052415	-0.299125	0.172004	-0.00176688	0.00227444	0.35016	0.24082	0.573249	0.95818	0.953512	0.414853	0.69368	0.999504	0.999049	0.53211	0.658353	-0.273748	0.737492	-0.801447	0.34907	0.0629627	-0.117921	-1.46505	-0.543317	0.699919	0.385188	0.0120028	0.00344531	0.240372	0.879007	0.753596	0.000222438	0.18885	0.0515405	-0.144936	0.133654	-0.175651	-0.191442	-0.029249	0.276031	0.142532	-0.0684102	-0.0504375	-0.0186259	0.205534	-0.387336	0.0958498	-0.230237	0.322134	-0.0973686	0.272021	0.456522	0.440711	0.456522	0.375494	-0.570369	0.352767	0.0454545	0.252964	0.0417294	0.587851	0.51087	0.466403	0.5	ENSMUSG00000028645	solute carrier family 2 (facilitated glucose transporter), member 1 [Source:MGI Symbol;Acc:MGI:95755]	20525	turquoise	-0.407198
Cdca7l	97.857	0.471553	0.181423	0.00170293	0.0114361	0.839086	0.0171774	0.0692	-0.165257	0.10787	0.0889252	-0.126631	0.0296242	0.620876	0.0926195	-0.255512	0.923907	0.687856	0.843196	0.88516	NA	0.982271	0.37159	NA	0.616761	0.0815707	0.654225	-0.160137	-0.440796	-0.0879292	-0.0163554	-0.689192	-0.613505	0.0666294	0.854088	0.0576742	0.686465	0.18424	0.840518	0.973311	0.122224	0.176479	0.910343	0.113718	-0.334531	0.145264	0.425508	0.155336	-0.151744	-0.121578	0.313953	0.335723	0.185272	-0.0652174	-0.159288	-0.0118577	-0.034585	-0.0998024	0.0953815	0.181347	0.0128458	0.0671937	0.0731225	-0.389328	0.128123	-0.302372	0.0256917	-0.332016	0.0278196	-0.29851	-0.394269	-0.305336	-0.402174	ENSMUSG00000021175	cell division cycle associated 7 like [Source:MGI Symbol;Acc:MGI:2384982]	217946	blue	0.472824
Slc4a11	48.528	-0.758535	0.39668	0.0017226	0.0115619	0.893641	5.12829e-05	-0.0407061	-0.0418513	0.0976502	0.00949776	-0.118122	0.090057	0.418339	-0.107698	-0.235255	0.94762	0.943526	0.792674	0.995331	NA	NA	0.572852	NA	0.527307	-0.410877	-0.080301	0.0707896	1.43224	0.975892	-1.67233	0.134112	0.609669	0.537903	0.260909	0.848851	0.872362	0.00978631	0.0357272	0.00896509	0.806284	0.192879	0.28705	-0.0706007	0.170145	-0.0439583	-0.176473	-0.179038	-0.0106337	-0.0934621	-0.149126	-0.164071	-0.0643051	0.123548	0.0415636	0.174944	-0.298987	0.0850012	-0.414416	0.202283	0.45614	0.529281	0.388436	0.0385757	0.174301	0.057369	-0.27003	0.0306627	-0.223772	0.0581294	0.227498	0.167161	0.242334	ENSMUSG00000074796	solute carrier family 4, sodium bicarbonate transporter-like, member 11 [Source:MGI Symbol;Acc:MGI:2138987]	269356	yellow	0.561883
Tfe3	367.5	-0.389575	0.139461	0.00172375	0.0115632	0.660654	0.289672	0.133118	0.258539	-0.143925	-0.048934	-0.146246	-0.0453236	-0.727292	-0.624384	-0.00037292	0.788166	0.494614	0.761561	0.957877	0.755424	0.963121	0.222532	0.224775	1	-0.295514	-0.249486	-0.0694914	0.178499	0.410382	0.0561286	0.154892	0.576812	0.409992	0.337296	0.460592	0.865653	0.601925	0.151745	0.892867	0.744389	0.153607	0.282222	-0.300697	0.218737	-0.332079	-0.513258	-0.35863	0.0942545	-0.14146	-0.432547	-0.417992	-0.242753	0.333004	-0.0484789	0.306324	-0.41996	0.283597	-0.272235	0.225156	0.0592885	0.112648	0.255929	0.062253	-0.334405	0.0424901	-0.309289	0.0533597	-0.170395	0.346394	0.224308	0.252964	0.187747	ENSMUSG00000000134	transcription factor E3 [Source:MGI Symbol;Acc:MGI:98511]	209446	turquoise	-0.763687
Gng2	148.054	-0.424269	0.156409	0.00174801	0.0117174	0.600613	7.81607e-17	-0.0877743	-0.287114	0.254195	0.0744098	0.0849158	-0.0135704	0.979215	0.589061	-0.144055	0.891818	0.426976	0.505029	0.918068	NA	0.994542	0.111464	0.272256	0.817772	-0.108498	-0.271044	1.17129	-0.26079	-0.409907	0.168073	1.20538	-0.0859382	-1.42944	0.786201	0.435024	0.000111699	0.433633	0.178272	0.645372	0.00436818	0.892762	0.000376211	-0.311785	0.268626	-0.309223	-0.330775	-0.377997	0.163229	-0.388263	-0.462544	-0.469126	-0.404465	-0.29249	0.361118	-0.274704	0.0909091	-0.370553	-0.0154001	-0.488008	-0.66502	-0.642292	-0.527668	-0.176877	0.347267	-0.225296	-0.117589	-0.121542	-0.0203679	-0.436049	-0.579051	-0.571146	-0.391304	ENSMUSG00000043004	guanine nucleotide binding protein (G protein), gamma 2 [Source:MGI Symbol;Acc:MGI:102705]	14702	lightgreen	0.793237
Skp1a	369.727	0.393696	0.141608	0.00174864	0.0117174	0.0592066	0.300639	-0.0223639	-0.693294	0.445301	0.0343007	0.28544	-0.0988649	1.41628	1.09281	-0.0994598	0.989949	0.0577685	0.201808	0.976075	0.430928	0.861346	0.00683345	0.0200669	0.879391	0.0859225	0.691765	-0.787482	-0.0681216	-0.025916	0.0586116	-1.36274	-0.599796	0.608305	0.814398	0.00787743	0.00119185	0.856425	0.949709	0.879165	6.76382e-05	0.0966605	0.061342	0.336997	-0.134972	0.30374	0.481373	0.484321	0.00349824	0.335555	0.578734	0.603921	0.331072	-0.00494071	-0.432847	0.0247036	0.277668	0.26581	0.215105	0.322961	0.322134	0.314229	0.295455	0.399209	-0.0430374	0.261858	0.23913	0.264822	0.0188776	0.337225	0.364625	0.427866	0.304348	ENSMUSG00000036309	S-phase kinase-associated protein 1A [Source:MGI Symbol;Acc:MGI:103575]	21402	turquoise	0.610369
Sipa1l3	240.233	-0.460189	0.175612	0.00175028	0.011722	0.431992	0.487223	0.0924081	0.31139	0.0132961	0.0160025	-0.396097	-0.116082	-0.560018	-0.983974	-0.353186	0.881937	0.374006	0.994832	0.993721	0.258369	0.82839	0.406523	0.0635796	0.470666	-0.189914	-0.0518506	-0.259776	-0.0249601	0.326593	0.217084	-0.157341	0.32395	0.525156	0.606113	0.911551	0.454434	0.95868	0.321765	0.544368	0.757276	0.522227	0.197894	-0.457843	0.247405	-0.404811	-0.389407	-0.434519	0.213921	-0.38104	-0.440901	-0.414701	-0.34242	0.252964	-0.112788	0.23419	-0.395257	0.183794	-0.139595	0.190517	0.164032	0.268775	0.271739	-0.296443	0.00445214	-0.247036	-0.307312	-0.261858	-0.0765039	-0.114106	0.0197628	0.0286561	-0.083004	ENSMUSG00000030583	signal-induced proliferation-associated 1 like 3 [Source:MGI Symbol;Acc:MGI:1921456]	74206	grey	-0.766087
Kifc1	67.9066	0.691768	0.344074	0.00175509	0.011735	0.453996	0.4144	-0.173079	0.217773	-0.136626	0.214122	-0.0986204	-0.0238336	-0.988995	-0.579067	0.036205	0.592337	0.432182	0.702491	0.478132	NA	0.983491	0.171091	NA	0.956545	0.707707	-0.26082	0.199282	-0.313757	-0.0624533	-0.0639631	0.419374	0.185543	-0.243286	0.0736293	0.481698	0.607583	0.394399	0.891926	0.889149	0.386615	0.745624	0.63797	0.131802	-0.33374	0.208152	0.188807	0.0976285	-0.355368	0.200675	0.304081	0.260288	0.270322	0.143281	0.222607	0.0652174	0.221344	-0.170949	0.29608	0.0652036	-0.0266798	-0.083004	-0.148221	-0.408103	0.197873	-0.20751	-0.307312	-0.246047	-0.022355	0.0244513	0.00988142	-0.0632411	-0.121542	ENSMUSG00000079553	kinesin family member C1 [Source:MGI Symbol;Acc:MGI:109596]	100502766	red	0.678459
Nrde2	33.5374	0.770621	0.407918	0.00175438	0.011735	NA	0.593106	-0.193939	0.0760905	0.0267608	-0.135755	0.032909	0.142275	-0.171353	-0.103897	0.00530845	0.480988	0.848881	0.976075	0.667991	NA	NA	0.835975	NA	0.993731	0.4021	0.0910666	-0.147439	0.222539	-0.105905	-0.435531	-0.208828	-0.172511	0.0422236	0.271388	0.827105	0.707243	0.553542	0.800264	0.238662	0.677147	0.75101	0.950024	0.466485	-0.467851	0.555367	0.327393	0.355119	-0.064561	0.316931	0.335258	0.345384	0.465334	-0.267062	0.210943	-0.246291	0.222552	-0.255193	0.099454	-0.0938229	0.0929773	0.0613255	-0.105836	0.0474308	-0.440267	0.166008	-0.0612648	0.160079	-0.157479	0.314811	0.385375	0.470356	0.342885	ENSMUSG00000021179	nrde-2 necessary for RNA interference, domain containing [Source:MGI Symbol;Acc:MGI:2670969]	217827	grey	0.389115
Slfn9	90.8655	1.02531	0.622366	0.00175355	0.011735	0.0734817	0.0358465	-0.10269	-0.443707	-0.0394943	2.09471	0.0729978	-0.0578928	0.772851	0.686827	0.120532	0.754707	0.124043	0.94933	0.0102244	NA	0.903864	0.262973	NA	0.768751	0.91567	1.47106	0.523606	-4.36835	-0.985461	0.187784	-0.250533	-3.23289	-1.91646	0.0500683	0.0156877	0.170948	6.26837e-06	0.0431753	0.615053	0.610197	0.00252673	0.0146764	0.171053	-0.155307	0.13756	0.421438	0.209361	0.0766158	-0.00121658	0.306041	0.270454	0.0118489	-0.50223	0.0431441	-0.243686	0.00148589	-0.350174	0.257222	-0.0924305	-0.124319	-0.218426	-0.377911	-0.536561	0.42889	-0.671937	0.0316206	-0.449605	0.43021	-0.405485	-0.200593	-0.350791	-0.694664	ENSMUSG00000069793	schlafen 9 [Source:MGI Symbol;Acc:MGI:2445121]	237886	turquoise	0.696989
Wdr92	28.5729	0.904019	0.517484	0.00175962	0.0117589	NA	0.863488	-0.161773	-0.125718	0.0350564	0.0834146	0.0557906	0.104774	0.531299	0.358641	0.0189066	0.51285	0.604964	0.953681	0.805926	NA	NA	0.429346	NA	0.973678	0.389395	0.335142	-0.0489944	-0.270999	-0.0768394	-0.271018	-0.338745	-0.340785	-0.0227323	0.28153	0.34142	0.90898	0.44599	0.853109	0.442205	0.482665	0.447067	0.973173	0.419041	-0.429113	0.400979	0.467627	0.419638	-0.116404	0.259333	0.487375	0.445785	0.331051	-0.358099	0.0525664	-0.131253	0.0168401	-0.228332	0.165837	0.0832385	0.10005	0.058445	-0.230808	0.213439	-0.142963	0.175889	0.103755	0.258893	0.069549	0.194592	0.349802	0.215415	0.287549	ENSMUSG00000078970	WD repeat domain 92 [Source:MGI Symbol;Acc:MGI:2144224]	103784	grey	0.42477
Bend4	57.3636	0.704424	0.354726	0.00176575	0.0117935	0.283406	0.000521825	-0.219506	-0.0959429	-0.0511621	0.0113261	-0.0338976	0.658898	0.155808	0.141896	0.0191672	0.456127	0.815563	0.941054	0.994817	NA	0.0850191	0.858227	NA	0.977523	-0.159642	0.6253	0.269719	0.296501	0.459513	-3.27502	-0.22232	-0.117447	0.122672	0.689931	0.111295	0.470315	0.423384	0.210635	3.39996e-05	0.660508	0.853036	0.828267	0.333037	-0.134445	0.356587	0.194407	0.488669	-0.158807	0.388692	0.423561	0.45533	0.334587	-0.240119	0.0925056	-0.048419	-0.273715	0.149209	0.311977	0.387146	0.465415	0.513834	0.290514	-0.0167984	-0.0885482	0.020751	-0.332016	0.23913	-0.0705425	0.445218	0.317194	0.459486	0.264822	ENSMUSG00000092060	BEN domain containing 4 [Source:MGI Symbol;Acc:MGI:3648414]	666938	grey	0.410948
Cdc16	103.07	0.569032	0.247966	0.0017765	0.0118588	0.671483	0.937208	0.017434	-0.170538	0.119915	-0.176925	0.13853	0.0772316	0.745395	0.56658	0.0150439	0.9913	0.627958	0.790876	0.635042	NA	0.897995	0.301246	NA	0.985705	0.114625	0.234635	-0.186084	0.207464	-0.316222	-0.0843236	-0.367612	-0.486811	-0.0999109	0.791035	0.538495	0.638311	0.592419	0.385391	0.852016	0.441711	0.31762	0.862095	0.419827	-0.214782	0.454157	0.529596	0.38274	-0.216957	0.292932	0.543928	0.545067	0.295855	-0.218379	-0.161267	-0.392292	0.006917	-0.136364	-0.0620973	-0.1192	0.0355731	-0.0750988	0.0167984	-0.0662055	0.300272	-0.107708	0.0909091	-0.272727	0.0303035	-0.141614	-0.230237	-0.256917	-0.483202	ENSMUSG00000038416	CDC16 cell division cycle 16 [Source:MGI Symbol;Acc:MGI:1917207]	69957	blue	0.68465
Tceal8	85.399	0.556823	0.239015	0.00177925	0.0118655	0.951159	0.595932	0.120161	-0.0658051	0.0690992	-0.0870469	-0.0241669	-0.00143908	0.362969	0.0957573	-0.101781	0.785021	0.914984	0.912883	0.87499	NA	0.999529	0.644467	NA	0.856687	-0.353046	0.249069	-0.308061	0.194568	0.327237	-0.126419	-0.49942	0.0302303	0.61368	0.329034	0.510686	0.402056	0.61999	0.36847	0.76583	0.294779	0.965144	0.196599	0.314623	-0.287607	0.360551	0.425508	0.513702	-0.0640904	0.362159	0.483681	0.489756	0.391143	0.225296	-0.395251	0.128458	0.146245	0.545455	-0.0541488	0.286284	0.267787	0.402174	0.559289	0.100791	-0.363592	0.187747	0.0662055	0.31917	0.0208647	0.363714	0.314229	0.310277	0.324111	ENSMUSG00000051579	transcription elongation factor A (SII)-like 8 [Source:MGI Symbol;Acc:MGI:1913934]	66684	grey	0.645709
Pnrc1	1611.86	-0.296207	0.100978	0.00177944	0.0118655	0.662454	2.46182e-06	-0.0493809	-0.165198	0.248494	0.0703256	0.0549214	-0.122781	0.608075	0.333437	-0.172204	0.950592	0.693871	0.480251	0.911892	0.941947	0.788195	0.196021	0.479338	0.767018	0.308006	0.011884	-0.0289462	-0.75652	-0.19174	0.640001	-0.0335944	-0.17506	-0.13889	0.194092	0.976613	0.937379	0.000138447	0.473305	0.00153447	0.944658	0.681364	0.707096	-0.207109	0.185982	-0.29218	-0.142363	-0.170224	0.244151	-0.188017	-0.324205	-0.311168	-0.282595	0.0256917	-0.162751	-0.013834	0.583992	0.00988142	0.367616	-0.194592	-0.362648	-0.435771	-0.3083	0.0879447	0.0761811	0.0187747	0.537549	-0.0849802	0.287138	-0.314811	-0.351779	-0.373518	-0.379447	ENSMUSG00000040128	proline-rich nuclear receptor coactivator 1 [Source:MGI Symbol;Acc:MGI:1917838]	108767	turquoise	0.472707
Pfkp	610.316	-0.349155	0.122249	0.00178337	0.0118852	0.167073	0.538835	-0.0112765	0.114521	-0.415043	-0.198841	0.0606588	0.421712	-0.715938	-0.0926109	0.433918	0.995392	0.827359	0.220671	0.607772	0.934711	0.214398	0.151068	0.88225	0.34484	0.178757	-0.409983	0.199278	0.133869	0.103301	-0.195261	0.51338	0.452135	-0.0822153	0.540896	0.118471	0.486162	0.666625	0.75255	0.497108	0.114602	0.213421	0.848801	-0.12375	0.132006	-0.210465	-0.271155	-0.341897	-0.0180192	-0.176217	-0.512159	-0.526461	-0.296287	-0.0108696	0.481326	-0.0464427	-0.206522	-0.263834	-0.155988	-0.0611283	0.0681818	0.0701581	-0.142292	0.675889	-0.320554	0.483202	0.310277	0.232213	-0.0943879	0.0458462	-0.205534	-0.192688	0.299407	ENSMUSG00000021196	phosphofructokinase, platelet [Source:MGI Symbol;Acc:MGI:1891833]	56421	blue	-0.538589
Orc6	98.1398	0.71016	0.36016	0.00178572	0.0118944	0.0498735	0.174113	-0.180531	-0.0736969	-0.244161	2.98584	0.0231507	-0.115301	-0.30488	0.200888	0.256221	0.586903	0.885195	0.425046	0.00160426	NA	0.782882	0.706306	NA	0.543805	0.668048	0.11735	1.03637	-3.25818	-0.140406	0.157758	0.452351	-0.23088	-0.97182	0.0815075	0.781204	0.0179938	4.48494e-07	0.733844	0.696321	0.347583	0.679846	0.0686166	0.252319	-0.244901	0.281478	0.373596	0.149934	-0.187321	0.0895386	0.3137	0.308384	0.175096	-0.214427	0.272075	-0.0592885	0.279644	-0.353755	0.412326	-0.293416	-0.335968	-0.401186	-0.47332	-0.12253	0.390305	-0.0958498	0.174901	-0.251976	0.0422262	-0.180329	-0.0167984	-0.00296443	-0.237154	ENSMUSG00000031697	origin recognition complex, subunit 6 [Source:MGI Symbol;Acc:MGI:1929285]	56452	turquoise	0.375973
H2-Ab1	85.4628	0.813972	0.444793	0.00178669	0.0118944	0.186926	9.99785e-08	-0.651029	0.161493	-0.260966	0.0892382	0.129507	0.114099	-1.20396	-0.102995	0.425622	0.086239	0.54324	0.330712	0.821764	NA	0.738966	0.099303	NA	0.266356	3.7693	-0.265935	0.204855	-1.79331	0.122657	-0.517791	0.444573	0.341872	-0.0727503	1.313e-07	0.462253	0.5889	0.00473475	0.765686	0.17247	0.363064	0.474179	0.904222	0.403274	-0.410532	0.43432	0.370644	0.255081	0.00976899	0.480893	0.211945	0.183024	0.169673	0.00988386	0.286987	0.0252039	0.490734	-0.170497	0.548082	-0.0239478	-0.0103781	-0.0884606	-0.186805	0.367589	-0.373485	0.466403	0.309289	0.210474	0.155988	0.529779	0.33498	0.231225	0.232213	ENSMUSG00000073421	histocompatibility 2, class II antigen A, beta 1 [Source:MGI Symbol;Acc:MGI:103070]	14961	greenyellow	0.595146
Rnf180	149.333	-0.37823	0.134916	0.00178789	0.011896	0.979367	0.00754532	0.0364046	0.0687391	-0.0153771	0.0567962	-0.0683154	-0.0880719	-0.181354	-0.242985	-0.0590781	0.975062	0.927573	0.993734	0.946789	NA	0.890856	0.806768	0.685962	0.939936	-0.0964614	0.154592	0.2403	-0.554474	-0.131298	0.345711	0.0565063	-0.259146	-0.326163	0.809338	0.684069	0.468725	0.0518282	0.724926	0.256866	0.921029	0.604442	0.422022	-0.466423	0.212014	-0.464991	-0.380711	-0.358235	0.194977	-0.211975	-0.374579	-0.341292	-0.355125	0.0948617	0.0123671	0.041502	0.375494	0.00889328	0.372087	-0.0631659	-0.255929	-0.259881	-0.148221	-0.262846	0.0836014	-0.134387	-0.0899209	-0.291502	0.115253	-0.11105	-0.405138	-0.347826	-0.469368	ENSMUSG00000021720	ring finger protein 180 [Source:MGI Symbol;Acc:MGI:1919066]	71816	brown	-0.624615
Rangrf	8.23005	1.28024	0.906025	0.00179203	0.0119171	NA	0.736147	0.078489	-0.0325122	-0.0705078	0.0248941	-0.0515691	0.0540436	-0.0937116	-0.0205526	0.0172597	0.662815	NA	0.718617	NA	NA	NA	0.873819	NA	NA	-0.0857006	0.0726439	0.215434	-0.11941	-0.0217538	-0.0348541	0.0933833	-0.0789974	-0.237912	0.790235	0.821693	0.480773	0.698114	0.953967	0.922716	0.845072	0.852029	0.600516	0.253038	-0.303827	0.300516	0.538318	0.278782	-0.252049	-0.0237445	0.35198	0.319132	0.292125	0.183014	-0.112009	0.326331	0.184045	0.297977	0.00751616	0.305098	0.0866093	0.179405	0.35417	0.0566045	-0.0198858	0.081431	0.560086	-0.0248265	0.198702	-0.367572	-0.278057	-0.429995	-0.144987	ENSMUSG00000032892	RAN guanine nucleotide release factor [Source:MGI Symbol;Acc:MGI:1889073]	57785	grey	0.0957559
Hus1	38.3553	0.842336	0.470404	0.00182924	0.0121579	0.317988	0.809933	-0.00719066	-0.239373	0.528865	0.101323	-0.101868	-0.0727118	2.0215	0.231143	-0.570665	0.997047	0.319917	0.104292	0.771958	NA	NA	0.0199124	NA	0.155947	0.229937	0.404208	-1.36469	-0.218081	0.112247	0.227642	-1.91297	-0.226956	1.14506	0.534188	0.266757	0.0195545	0.557237	0.78471	0.538495	0.0214372	0.657409	0.0692041	0.256825	-0.190395	0.24146	0.583347	0.372718	-0.110099	0.156852	0.497187	0.445278	0.310352	0.240356	-0.585789	0.324431	0.316518	0.384768	0	0.177448	0.201781	0.204748	0.33729	-0.424901	0.452635	-0.516798	0.267787	-0.346838	0.448591	-0.202742	-0.0503953	-0.255929	-0.435771	ENSMUSG00000020413	HUS1 checkpoint clamp component [Source:MGI Symbol;Acc:MGI:1277962]	15574	blue	0.702607
Gmeb2	175.406	-0.381436	0.13696	0.00185404	0.0123161	0.429967	0.0433536	-0.097022	0.306521	-0.147181	0.0161133	-0.255678	0.174172	-0.760819	-0.782608	-0.0837341	0.870498	0.403146	0.751574	0.993541	NA	0.687256	0.176837	0.113433	0.905693	0.142953	-0.069106	0.431062	-0.474277	0.101703	-0.131906	0.399419	0.152568	-0.273693	0.680051	0.868707	0.11387	0.0764836	0.782849	0.708652	0.29529	0.773083	0.484853	-0.188761	0.121659	-0.214494	-0.306268	-0.371937	0.214647	-0.136954	-0.489503	-0.487984	-0.36746	-0.0800395	0.176107	-0.0869565	0.0899209	-0.241107	0.00596134	-0.214968	-0.314229	-0.342885	-0.452569	-0.174901	0.0123671	0	-0.0167984	-0.293478	0.148537	-0.169122	-0.277668	-0.333992	-0.237154	ENSMUSG00000038705	glucocorticoid modulatory element binding protein 2 [Source:MGI Symbol;Acc:MGI:2652836]	229004	grey	-0.304716
Fryl	296.816	0.366862	0.130453	0.00185589	0.0123218	0.652382	1.83869e-06	0.152562	-0.0316317	0.103941	-0.0538118	-0.31695	0.0932548	0.255276	-0.344462	-0.419897	0.73892	0.980636	0.853963	0.949789	0.381073	0.878933	0.697632	0.527718	0.38406	-0.245737	0.490655	-0.0331762	0.516038	-0.122865	-0.619631	-0.432127	-0.538226	-0.0771206	0.427993	0.0871877	0.938963	0.0500188	0.730331	0.0181377	0.253363	0.172324	0.873435	0.187375	-0.0761855	0.262783	0.239468	0.235178	0.0130689	0.186801	0.437484	0.429257	0.357592	-0.45751	0.111304	-0.339921	-0.400198	-0.0405138	-0.131646	0.163009	0.383399	0.29249	0.0770751	-0.661067	0.244868	-0.630435	-0.392292	-0.25	0.115749	-0.0774292	0.249012	0.178854	-0.126482	ENSMUSG00000070733	FRY like transcription coactivator [Source:MGI Symbol;Acc:MGI:1919563]	72313	brown	0.613186
Anxa2	4420.02	-0.295933	0.101347	0.00185843	0.012332	0.0689697	0.520394	-0.0326825	0.257333	-0.574134	-0.106322	0.0682734	0.272381	-0.924863	-0.224469	0.547739	0.972717	0.447546	0.0504916	0.811546	0.905577	0.388576	0.0190713	0.615118	0.1601	0.240848	-0.484593	0.297721	0.194312	-0.0928735	-0.148073	0.659728	0.337448	-0.332292	0.267019	0.0167015	0.148233	0.399085	0.73329	0.548679	0.00866679	0.276086	0.209269	-0.197143	0.138399	-0.20049	-0.317929	-0.483531	-0.0387447	-0.245516	-0.529119	-0.554306	-0.366227	-0.105731	0.539204	-0.211462	-0.204545	-0.453557	-0.270744	-0.343337	-0.235178	-0.23419	-0.291502	0.245059	-0.0539204	0.245059	0.0810277	-0.0247036	-0.147543	-0.112069	-0.331028	-0.350791	0.0177866	ENSMUSG00000032231	annexin A2 [Source:MGI Symbol;Acc:MGI:88246]	12306	turquoise	-0.587304
Tnks2	940.03	0.329068	0.114543	0.00186678	0.0123807	0.735458	2.57916e-09	0.155504	-0.148632	0.103054	-0.0495533	0.100988	-0.151171	0.444757	0.395714	-0.00247722	0.721659	0.74711	0.850637	0.954416	0.854239	0.734519	0.420194	0.430049	0.998149	-0.626847	0.459061	0.0169724	0.440202	0.137697	-0.476653	-0.365122	-0.282841	0.103851	0.00736848	0.0852772	0.967056	0.074297	0.669036	0.0513646	0.307038	0.505313	0.808436	0.204601	-0.0170692	0.288877	0.168517	0.344532	-0.00976867	0.300226	0.472923	0.500135	0.337116	-0.167984	-0.00989365	0.0237154	-0.410079	0.268775	0.0675619	0.403447	0.480237	0.470356	0.348814	-0.174901	0.0786545	-0.0543478	-0.310277	0.212451	0.00447101	0.331112	0.535573	0.603755	0.277668	ENSMUSG00000024811	tankyrase, TRF1-interacting ankyrin-related ADP-ribose polymerase 2 [Source:MGI Symbol;Acc:MGI:1921743]	74493	brown	0.84877
Nob1	70.6281	-0.573583	0.253626	0.00186937	0.0123911	0.495164	0.973563	0.0194319	0.062859	-0.227209	0.0103255	-0.177194	0.334848	-0.67484	-0.423372	0.0442871	0.990881	0.923274	0.500443	0.996438	NA	0.295976	0.353727	NA	0.951025	-0.112064	-0.0872108	0.114743	0.0882015	0.343257	-0.324247	0.169165	0.362908	0.183036	0.796005	0.84584	0.790805	0.843834	0.338609	0.371892	0.749928	0.480933	0.730104	-0.285319	0.23864	-0.382152	-0.426299	-0.400659	0.0799315	-0.211832	-0.486719	-0.447103	-0.364623	0.33498	-0.209251	0.297431	-0.213439	0.197628	-0.356687	0.210893	0.109684	0.188735	0.23419	0.174901	-0.143458	0.0741107	-0.304348	0.0612648	-0.284157	0.0285266	-0.131423	0.0167984	0.12253	ENSMUSG00000003848	NIN1/RPN12 binding protein 1 homolog [Source:MGI Symbol;Acc:MGI:1914869]	67619	blue	-0.476731
Tspan1	6.94236	1.34699	1.02415	0.00187161	0.0123993	NA	0.0783879	-0.0052836	-0.0564702	0.0220969	0.0621888	0.00263247	-0.0159326	0.301471	0.113081	-0.0187259	0.995038	NA	NA	NA	NA	NA	0.507688	NA	NA	0.00574532	0.262499	0.115983	-0.112836	-0.251974	-0.0140925	-0.11189	-0.49672	-0.396576	0.988147	0.357196	0.691228	0.697613	0.376254	0.967787	0.800037	0.217466	0.347585	0.129072	-0.249973	0.223831	0.383985	0.166899	-0.228241	-0.00572768	0.366336	0.406249	0.305741	-0.201901	0.00546355	-0.102466	-0.0891276	0.0406228	0.302683	0.132527	-0.0115199	-0.0412291	-0.0515364	-0.551149	0.289835	-0.433968	-0.38928	-0.356509	-0.24014	-0.294876	-0.19464	-0.0387294	-0.232376	ENSMUSG00000028699	tetraspanin 1 [Source:MGI Symbol;Acc:MGI:1914055]	66805	green	0.498372
Ube2t	21.7307	0.998225	0.608465	0.00187845	0.0124312	NA	0.681775	-0.223235	-0.119261	0.407678	0.331474	-0.447266	0.00136417	1.43774	-0.194861	-1.43793	0.358973	0.639772	0.113936	0.19586	NA	NA	0.0513744	NA	0.029023	1.21086	0.0955064	-1.12403	-0.506806	0.868472	0.042809	-0.918693	0.317738	2.5741	0.0253844	0.806194	0.0413736	0.182924	0.0592422	0.922716	0.122363	0.486537	0.00814531	0.284723	-0.261877	0.314871	0.42778	0.218829	-0.312265	-0.0326134	0.303902	0.263357	0.238539	0.370412	-0.413625	0.328703	0.377363	0.127112	-0.0624064	0.267232	0.355516	0.283022	0.300897	-0.447628	0.534257	-0.346838	-0.0563241	-0.311265	-0.065078	-0.539967	-0.16502	-0.311265	-0.277668	ENSMUSG00000026429	ubiquitin-conjugating enzyme E2T [Source:MGI Symbol;Acc:MGI:1914446]	67196	blue	0.548338
Pex26	13.5537	0.896092	0.518366	0.00187747	0.0124312	NA	0.200976	-0.067977	-0.00412164	-0.0410153	0.223974	-0.0312893	-0.0637466	-0.115073	-0.0498851	0.012247	0.859552	0.998122	0.938143	NA	NA	NA	0.885989	NA	NA	0.0932412	0.146724	0.0181431	-1.00613	-0.0201788	0.531656	-0.115673	-0.148765	-0.0374491	0.816549	0.687307	0.967727	0.0504352	0.964974	0.167603	0.829131	0.769808	0.953727	0.138163	-0.38685	0.133263	0.183922	0.162953	-0.377993	-0.0693452	0.289197	0.271847	0.353246	0.209536	0.0467316	0.0347571	0.274085	0.0764657	0.334998	0.101364	-0.227411	-0.19464	-0.0863963	0.0454545	-0.158298	0.164032	0.0988142	0.0859684	-0.0481875	-0.155877	-0.108696	-0.0958498	0.166996	ENSMUSG00000067825	peroxisomal biogenesis factor 26 [Source:MGI Symbol;Acc:MGI:1921293]	74043	grey	-0.110368
Akt3	34.5912	0.99052	0.601576	0.00188042	0.0124345	NA	0.00114396	0.063712	-0.443816	0.0271922	0.118166	0.136297	-0.0749204	1.03408	0.865923	0.103432	0.859018	0.101276	0.967454	0.633284	NA	NA	0.124355	NA	0.772598	-0.378313	3.00437	-0.0179537	-0.728651	-0.48849	0.591544	-1.43617	-3.82023	-0.38424	0.286662	0.00135352	0.967727	0.0940541	0.193394	0.138731	0.0517601	0.00262938	0.437086	0.122775	-0.128334	0.0530805	0.346287	0.3735	0.037053	0.0624751	0.402416	0.398488	0.18115	-0.19464	-0.34303	-0.0824241	0.126119	0.174779	0.215677	0.165868	-0.049653	-0.0516392	-0.0506461	0.0266798	-0.13208	-0.0474308	0.335968	0.162055	0.463991	-0.083542	-0.0108696	-0.131423	-0.0454545	ENSMUSG00000019699	thymoma viral proto-oncogene 3 [Source:MGI Symbol;Acc:MGI:1345147]	23797	grey	0.499544
Lepr	1054.57	-0.335471	0.117271	0.00188098	0.0124345	0.000234706	6.51128e-12	-0.181186	-0.00521269	0.391965	0.0508259	0.531305	-0.838786	0.431549	0.510021	0.0829234	0.592337	0.998306	0.185615	0.94032	0.065777	0.00130132	0.289857	0.182208	0.888052	0.207777	-0.62785	0.2734	-0.21579	-0.939329	1.38634	0.759373	-0.21187	-1.01774	0.339921	0.000776414	0.176849	0.315299	4.02247e-09	2.05828e-18	0.00120872	0.531564	1.09692e-06	-0.277531	0.295515	-0.295086	-0.151784	-0.295125	0.0688427	-0.345997	-0.413562	-0.395969	-0.355372	-0.0543478	0.207272	-0.232213	0.483202	-0.244071	0.0983621	-0.651017	-0.671937	-0.753953	-0.481225	-0.055336	0.429879	-0.164032	0.301383	-0.257905	-0.120717	-0.643885	-0.663043	-0.607708	-0.467391	ENSMUSG00000057722	leptin receptor [Source:MGI Symbol;Acc:MGI:104993]	16847	grey	-0.224462
Lactb2	109.83	0.600875	0.275117	0.00188252	0.012438	0.165511	0.952184	-0.140503	-0.526901	0.61312	0.00846487	0.0473211	0.0895969	2.15974	0.753534	-0.352908	0.73742	0.130184	0.101657	0.997047	NA	0.871657	0.00757501	0.144075	0.422109	0.333416	0.259972	-0.632632	0.0990558	-0.0357269	-0.119618	-0.807651	-0.272953	0.471052	0.355722	0.489793	0.0842935	0.823303	0.942126	0.78064	0.107404	0.619599	0.317131	0.420421	-0.198636	0.360419	0.363912	0.427141	-0.190357	0.16506	0.360657	0.358885	0.330825	-0.283597	-0.0183033	-0.235178	0.312253	-0.0750988	0.184305	-0.0407522	0.00395257	-0.0523715	-0.151186	0.247036	0.152857	0.0909091	0.241107	0.123518	-0.14655	-0.32398	-0.269763	-0.218379	-0.034585	ENSMUSG00000025937	lactamase, beta 2 [Source:MGI Symbol;Acc:MGI:2442551]	212442	turquoise	0.678325
Tnfsf13b	18.9938	-0.880317	0.505707	0.00188976	0.0124791	NA	0.196696	-0.216557	0.12285	0.015387	-0.0758588	-0.000668463	0.121684	-0.34307	-0.254539	-0.0177565	0.348901	0.632078	0.9903	0.841977	NA	NA	0.630814	NA	0.975922	0.12453	-0.0430705	-0.321471	0.0439489	0.140369	0.0438959	-0.201564	0.149177	0.470496	0.750964	0.921079	0.369443	0.9223	0.716628	0.922102	0.684473	0.775206	0.353309	-0.307139	0.145668	-0.357427	-0.361522	-0.0964554	0.102189	-0.0764612	-0.378296	-0.321587	-0.256045	0.283667	-0.177635	0.311342	0.25451	0.201631	-0.271805	0.155406	0.0469484	0.13195	0.25105	0.461462	-0.664853	0.438735	0.0424901	0.479249	-0.185298	0.16199	-0.0395257	0.168972	0.463439	ENSMUSG00000031497	tumor necrosis factor (ligand) superfamily, member 13b [Source:MGI Symbol;Acc:MGI:1344376]	24099	grey	0.122033
Ebpl	51.9284	0.643206	0.309427	0.00189493	0.0125065	0.517704	0.0523046	-0.0303605	-0.0466642	-0.112578	-0.129402	0.592934	-0.0121315	-0.142747	0.703497	0.610117	0.976243	0.94737	0.791435	0.744243	NA	NA	0.873059	NA	0.171143	-0.205626	0.491659	0.220502	0.513981	-1.16961	-0.182525	-0.19643	-1.47971	-1.23858	0.595771	0.184918	0.566884	0.160392	0.0126121	0.643479	0.70449	0.0110107	0.0353105	0.350143	-0.311277	0.438614	0.337045	0.39975	-0.119406	0.339786	0.52344	0.553437	0.47445	-0.345935	0.118258	-0.296022	-0.363726	-0.114159	-0.156027	-0.0830532	-0.0958735	-0.0721522	0.0533729	-0.114625	-0.107841	-0.00296443	-0.347826	0.240119	0.00248389	0.414654	0.295455	0.376482	0.297431	ENSMUSG00000021928	emopamil binding protein-like [Source:MGI Symbol;Acc:MGI:1915427]	68177	grey	0.415481
Mbnl3	257.216	0.575332	0.255617	0.00189676	0.0125119	0.648941	0.000319485	-0.0152921	-0.338155	0.0121866	0.136572	0.151566	0.0259667	0.779514	0.793488	0.141371	0.993358	0.265457	0.994884	0.742161	0.697651	0.983503	0.279729	0.120726	0.794092	0.388252	0.53624	0.403782	-0.293498	-1.61784	-0.0834731	-0.105813	-1.91891	-1.92145	0.276501	0.144982	0.257109	0.425611	0.000743622	0.853816	0.85578	0.00176602	0.00207142	0.145464	-0.123439	0.153984	0.411542	0.128722	0.136827	-0.00178791	0.286867	0.247125	0.0235599	-0.624506	0.201336	-0.429842	0.0701581	-0.358696	0.142575	-0.25572	-0.302372	-0.37253	-0.476285	-0.393281	0.400693	-0.434783	0.269763	-0.337945	0.257331	-0.432992	-0.0701581	-0.267787	-0.48419	ENSMUSG00000036109	muscleblind like splicing factor 3 [Source:MGI Symbol;Acc:MGI:2444912]	171170	turquoise	0.781828
Fam120b	137.299	-0.412516	0.152249	0.00190678	0.0125712	0.775609	0.062391	-0.059618	-0.246407	0.0954218	0.166472	0.00975144	0.0390619	0.670639	0.415751	-0.0944158	0.94263	0.512324	0.876663	0.706974	NA	0.972463	0.292471	0.458964	0.887857	0.0709083	0.209141	-0.171799	0.107667	-0.354281	0.110162	-0.320305	-0.496743	-0.146111	0.868614	0.567291	0.639699	0.787914	0.257893	0.782988	0.461009	0.262599	0.766816	-0.363199	0.443471	-0.445966	-0.239072	-0.33083	0.358801	-0.346497	-0.318636	-0.286361	-0.397003	-0.215415	-0.283948	-0.347826	0.00494071	-0.0671937	-0.0417294	-0.109012	-0.118577	-0.176877	-0.0335968	-0.0503953	0.196884	-0.304348	0.15415	-0.0770751	0.0139098	-0.362695	-0.0879447	-0.0780632	-0.0444664	ENSMUSG00000014763	family with sequence similarity 120, member B [Source:MGI Symbol;Acc:MGI:1914794]	67544	grey	0.192409
Cfl2	42.7125	0.75619	0.403128	0.00191175	0.0125972	0.114472	0.821761	-0.279821	-0.198777	0.928079	0.0180469	-0.0595557	0.0660371	2.01536	0.265975	-0.618871	0.321617	0.475072	0.0511834	0.990881	NA	NA	0.0187969	NA	0.15388	0.336299	0.860735	-1.92486	0.109285	0.158594	-0.258785	-3.08889	-0.39925	1.61226	0.358815	0.0512588	0.00425114	0.797925	0.691633	0.48757	0.00111355	0.413982	0.0228959	0.239678	-0.197212	0.296975	0.497513	0.524312	0.113807	0.242401	0.521843	0.529817	0.310079	-0.0346192	-0.279277	0.049456	0.0642928	0.166172	0.00198908	0.346737	0.557864	0.541049	0.330366	-0.104743	-0.00247341	-0.0434783	0.0543478	0.256917	0.193247	-0.0203761	0.391304	0.351779	0.167984	ENSMUSG00000062929	cofilin 2, muscle [Source:MGI Symbol;Acc:MGI:101763]	12632	turquoise	0.535086
Gpd1l	190.818	0.344029	0.121106	0.00191768	0.0126295	0.343564	0.000110684	-0.50959	0.0438947	0.0469151	0.227489	0.0759143	-0.0275527	-0.0013626	0.0406665	0.0305695	0.13195	0.964489	0.957877	0.545748	NA	0.983111	0.999609	0.953608	0.973025	0.656997	-0.439665	-0.103584	-0.524263	-0.0660764	0.545894	0.276355	0.332588	0.033877	0.00347486	0.102795	0.763759	0.0259826	0.854742	0.0181338	0.470372	0.410643	0.947572	0.307957	-0.377039	0.300305	0.292961	0.175099	-0.282565	0.015233	0.138909	0.124353	0.173245	0.215415	0.130102	0.155138	0.58004	-0.30336	0.131149	-0.338243	-0.376482	-0.407115	-0.250988	0.426877	0.0865694	0.432806	0.311265	0.0859684	-0.129162	-0.0978053	-0.347826	-0.295455	0.0563241	ENSMUSG00000050627	glycerol-3-phosphate dehydrogenase 1-like [Source:MGI Symbol;Acc:MGI:1289257]	333433	red	0.553357
Mrps17	56.7819	0.620081	0.291492	0.00192133	0.0126468	0.795769	0.145708	-0.115622	-0.11375	0.272071	-0.00963768	0.00268588	0.00889373	0.986115	0.242084	-0.249241	0.780908	0.765658	0.347408	0.99641	NA	0.996984	0.172419	NA	0.543805	0.750977	0.310067	-1.13222	0.0195026	-0.00358982	-0.155535	-1.3565	-0.28125	0.775945	0.0584885	0.399879	0.017966	0.968571	0.99424	0.699111	0.034517	0.59648	0.135573	0.324236	-0.34578	0.287858	0.322846	0.31572	-0.266429	0.34733	0.318422	0.335511	0.310881	-0.0395648	-0.104976	0.0375866	0.48368	-0.00098912	0.21134	0.161131	0.158259	0.0652819	0.0108803	0.108696	-0.175612	-0.0108696	-0.0177866	-0.0642292	-0.20666	0.0825232	-0.0632411	-0.0365613	0.0247036	ENSMUSG00000034211	mitochondrial ribosomal protein S17 [Source:MGI Symbol;Acc:MGI:1913508]	66258	grey	0.559521
Gpr183	8.52419	1.23279	0.867899	0.00192563	0.0126683	NA	0.500501	-0.0258602	-0.142862	0.0505635	-0.1695	0.205861	0.103793	0.682339	0.676026	0.105193	0.954963	NA	0.85902	NA	NA	NA	0.216298	NA	NA	-0.026914	0.273032	-0.0103649	0.0236168	-0.0936131	-0.122366	-0.24281	-0.295245	-0.0818382	0.944782	0.388919	0.979108	0.952057	0.782223	0.700605	0.58478	0.445305	0.873317	0.436008	-0.151789	0.468368	0.52347	0.548392	0.0318763	0.384896	0.404349	0.420965	0.264612	-0.253791	-0.254639	-0.0773104	-0.12263	0.185012	-0.159489	0.0659664	0.270853	0.302843	0.1109	0.382369	-0.05455	0.317485	0.286281	0.212482	0.130728	0.116942	-0.0406143	0.0262507	-0.0222883	ENSMUSG00000051212	G protein-coupled receptor 183 [Source:MGI Symbol;Acc:MGI:2442034]	321019	grey	0.476314
Tnfaip8l1	6.99931	1.1529	0.77091	0.00192909	0.0126843	NA	0.438035	0.0741005	-0.0522451	0.0624406	-0.0757141	-0.0481609	0.0305601	0.409867	0.0303317	-0.116776	0.739022	NA	NA	NA	NA	NA	0.441303	NA	NA	-0.0993783	0.0645854	-0.397022	0.366768	0.0680231	0.0572347	-0.400397	-0.00920614	0.475842	0.767215	0.851095	0.232577	0.281753	0.852588	0.875164	0.367209	0.985985	0.313976	0.360608	-0.32782	0.400723	0.517615	0.420449	-0.0458103	0.0485552	0.389867	0.346896	0.401422	0.259795	-0.221354	0.163009	0.0672412	0.336206	-0.207951	0.202731	0.14467	0.278134	0.446237	0.0633037	-0.00198069	0.0563798	0.362018	0.167161	0.204875	-0.10912	-0.144412	-0.272997	-0.0098912	ENSMUSG00000044469	tumor necrosis factor, alpha-induced protein 8-like 1 [Source:MGI Symbol;Acc:MGI:1913693]	66443	grey	0.301105
Rela	367.842	-0.415897	0.15426	0.00193747	0.0127325	0.423377	0.12579	0.0799682	0.409912	-0.0869932	-0.0188611	-0.308011	-0.0641591	-0.836798	-0.967538	-0.178001	0.906543	0.244211	0.89322	0.991252	0.400471	0.935101	0.167724	0.061516	0.772448	-0.3308	-0.351461	-0.133091	0.265663	0.549952	0.057891	0.185221	0.777601	0.583664	0.286223	0.27728	0.723269	0.412852	0.0536534	0.891926	0.692719	0.0470832	0.119039	-0.384319	0.272844	-0.376868	-0.516486	-0.396706	0.0271939	-0.167635	-0.393691	-0.393691	-0.234674	0.533597	-0.192926	0.350791	-0.224308	0.376482	-0.346255	0.174216	0.119565	0.238142	0.371542	-0.0563241	-0.174128	-0.006917	-0.284585	0.00296443	-0.144066	0.180329	0.172925	0.149209	0.246047	ENSMUSG00000024927	v-rel reticuloendotheliosis viral oncogene homolog A (avian) [Source:MGI Symbol;Acc:MGI:103290]	19697	turquoise	-0.849164
Cln3	299.038	-0.364718	0.130257	0.00194781	0.0127936	0.0744672	0.894721	-0.185232	0.752403	-0.0554301	0.0868121	-0.328007	-0.100411	-0.940136	-1.14575	-0.223925	0.645508	0.033755	0.944064	0.883543	0.343609	0.853345	0.0564739	0.0110531	0.677659	0.11026	-0.542773	0.000434075	-0.0669508	0.180891	0.325392	0.445044	0.627534	0.154236	0.736395	0.0318882	0.999185	0.850917	0.535078	0.201523	0.188865	0.0618165	0.694508	-0.370723	0.147824	-0.352888	-0.471557	-0.367721	-0.0242897	-0.293075	-0.431788	-0.43837	-0.321204	0.322134	-0.0331437	0.270751	-0.0523715	-0.0108696	-0.403384	-0.203761	-0.272727	-0.25	-0.0503953	-0.121542	-0.0811279	0.116601	-0.182806	0.0474308	0.00993557	-0.106975	-0.0938735	-0.0681818	0.0978261	ENSMUSG00000030720	ceroid lipofuscinosis, neuronal 3, juvenile (Batten, Spielmeyer-Vogt disease) [Source:MGI Symbol;Acc:MGI:107537]	12752	turquoise	-0.649537
Gsto1	642.108	-0.273287	0.0932208	0.00195258	0.0128181	0.557212	0.41304	-0.192209	0.0235361	-0.0918329	-0.0759021	0.0999235	0.262987	-0.186491	0.105521	0.221895	0.587763	0.987074	0.856096	0.89319	0.835934	0.425046	0.71543	0.840978	0.652312	0.195651	0.0546549	-0.231033	0.142482	0.0637018	-0.227934	-0.234339	0.00565311	0.252014	0.421521	0.873585	0.326962	0.585106	0.83614	0.331621	0.474525	0.992447	0.397179	-0.0784082	-0.0318977	-0.104374	-0.172601	-0.195784	0.116498	-0.071588	-0.311801	-0.267882	-0.122672	-0.020751	0.00890429	0.0909091	-0.221344	-0.0968379	-0.181324	0.151802	0.233202	0.153162	0.102767	0.574111	-0.753402	0.603755	0.164032	0.701581	-0.262796	0.373902	0.149209	0.291502	0.502964	ENSMUSG00000025068	glutathione S-transferase omega 1 [Source:MGI Symbol;Acc:MGI:1342273]	14873	grey	-0.129465
Zfp418	21.4201	0.916458	0.540862	0.00195396	0.0128203	NA	0.240118	0.0567159	-0.0151564	0.151574	0.0118029	-0.0855277	-0.145386	0.517589	-0.123921	-0.255158	0.885154	0.988439	0.487853	0.992688	NA	NA	0.423705	NA	0.39334	-0.384546	0.275977	-0.490183	0.050579	0.103332	0.528076	-0.84044	-0.140033	0.597457	0.278548	0.425217	0.189171	0.905858	0.791598	0.169767	0.144001	0.780534	0.251936	0.0837434	-0.0773568	0.177354	0.202314	0.381411	-0.178924	0.15515	0.376061	0.390189	0.355663	0.225276	-0.317374	0.295052	0.0812391	0.594092	-0.0180407	0.225073	0.132574	0.264152	0.421646	-0.1917	0.0366065	-0.006917	-0.104743	0.140316	-0.0303035	0.128369	0.184783	0.279644	0.320158	ENSMUSG00000034538	zinc finger protein 418 [Source:MGI Symbol;Acc:MGI:2444763]	232854	grey	-0.270946
Ptms	1054.29	-0.431588	0.162591	0.00195823	0.0128415	0.847607	0.0651437	0.0347317	0.133286	0.0964589	0.00415742	-0.166872	-0.131779	-0.103705	-0.510015	-0.285492	0.976497	0.78194	0.873114	0.998426	0.703377	0.790876	0.902238	0.349378	0.571434	-0.0485321	-0.451822	-0.0630083	0.0605792	-0.0529522	0.641086	0.318644	0.351967	0.00892087	0.915348	0.169786	0.887016	0.891329	0.906592	0.0363697	0.474641	0.474067	0.991192	-0.334489	0.271262	-0.415578	-0.408577	-0.429644	0.112802	-0.383471	-0.60139	-0.626071	-0.348033	0.062253	-0.141974	0.000988142	0.13834	0.0741107	-0.0720329	-0.375939	-0.269763	-0.25	-0.199605	-0.208498	0.114766	-0.436759	-0.00395257	-0.277668	-0.168408	-0.481895	-0.465415	-0.516798	-0.392292	ENSMUSG00000030122	parathymosin [Source:MGI Symbol;Acc:MGI:1916452]	69202	grey	-0.52289
Tlr5	74.9734	-0.567164	0.250889	0.00196161	0.0128499	0.35269	0.0441481	-0.0590123	-0.0481774	0.153039	0.273029	-0.447116	0.0546073	0.480392	-0.449552	-0.588941	0.936844	0.951959	0.707588	0.412419	NA	0.944064	0.523025	NA	0.193615	0.319431	0.186857	0.169256	-0.542747	0.0501471	-0.261169	-0.0293	-0.133983	-0.105936	0.376082	0.636841	0.673114	0.122141	0.916684	0.483248	0.964296	0.833235	0.852048	-0.379567	0.319966	-0.373234	-0.211931	-0.39552	0.446785	-0.252382	-0.405588	-0.41179	-0.546873	-0.347826	0.115756	-0.164032	0.161067	-0.30336	-0.00844523	-0.124294	-0.0148221	-0.00197628	-0.285573	-0.549407	0.597082	-0.48913	0.0988142	-0.559289	0.293099	-0.395297	-0.162055	-0.311265	-0.54249	ENSMUSG00000079164	toll-like receptor 5 [Source:MGI Symbol;Acc:MGI:1858171]	53791	grey	0.00722264
Got1	138.471	0.399749	0.146528	0.00196079	0.0128499	0.898117	2.34437e-05	-0.143476	-0.0482971	0.122415	-0.0547752	0.0942299	0.0379796	0.347845	0.248639	-0.029693	0.763647	0.958449	0.81569	0.949767	NA	0.973319	0.618702	0.681816	0.974564	-0.289699	-0.258703	0.111673	-0.074242	0.230718	0.310935	0.313326	0.440583	0.0989911	0.382818	0.462604	0.780576	0.861118	0.500294	0.33532	0.47413	0.336765	0.848902	0.295483	-0.250239	0.298521	0.16048	0.319236	-0.417149	0.0298939	0.223583	0.253959	0.376835	0.521739	-0.294831	0.393281	0.170949	0.509881	-0.150524	0.0794668	-0.16502	-0.0790514	0.126482	0.326087	-0.135048	0.264822	0.0187747	0.212451	-0.240441	-0.221081	-0.281621	-0.0998024	0.102767	ENSMUSG00000025190	glutamic-oxaloacetic transaminase 1, soluble [Source:MGI Symbol;Acc:MGI:95791]	14718	grey	0.141213
Got2	299.706	0.319031	0.111132	0.00196689	0.0128776	0.902186	0.009756	-0.0652219	0.158989	0.0147639	0.0268027	-0.00640948	-0.141265	-0.258009	-0.266874	-0.0251111	0.929527	0.722234	0.993734	0.984266	0.998005	0.75791	0.674355	0.622326	0.976994	0.298996	-0.406684	-0.331775	0.09236	-0.0496817	0.425966	0.0715638	0.318997	0.240847	0.273272	0.145807	0.222483	0.794185	0.897207	0.0921324	0.8874	0.446834	0.521528	0.346303	-0.468185	0.336043	0.269772	0.241634	-0.357547	0.056355	0.213204	0.203332	0.339398	0.237154	-0.0286916	-0.0573123	0.364625	-0.186759	-0.274222	-0.474763	-0.443676	-0.399209	-0.0533597	0.256917	-0.338363	0.0948617	-0.0256917	0.0671937	-0.453559	-0.0825232	-0.288538	-0.268775	0.177866	ENSMUSG00000031672	glutamatic-oxaloacetic transaminase 2, mitochondrial [Source:MGI Symbol;Acc:MGI:95792]	14719	grey	-0.0225993
Ifit2	10.7231	-1.05514	0.671219	0.00196974	0.0128894	NA	0.597902	-0.118877	-0.0436852	0.415785	-0.0289443	0.051151	-0.12325	1.06593	0.191556	-0.202762	0.600404	0.916621	0.100294	NA	NA	NA	0.103469	NA	NA	0.243322	0.624556	-1.42905	-0.199825	-0.266117	0.965345	-2.73685	-0.793492	0.38619	0.487039	0.126301	0.0240907	0.564068	0.438195	0.0512824	0.0101218	0.116979	0.425049	-0.520808	0.328511	-0.546978	-0.342192	-0.160559	0.237624	-0.177362	-0.264421	-0.209972	-0.259062	0.0950969	-0.432433	0.124319	0.0232789	0.222388	-0.0186754	0.123581	0.0123824	-0.0242695	0.112928	-0.229762	-0.0144715	-0.290567	-0.0239232	-0.0787471	0.0506141	-0.0400815	-0.0966894	0.0722679	-0.0608047	ENSMUSG00000045932	interferon-induced protein with tetratricopeptide repeats 2 [Source:MGI Symbol;Acc:MGI:99449]	15958	grey	-0.173296
Psmd6	228.737	0.574905	0.257351	0.00198394	0.0129754	0.614207	0.986127	-0.056047	-0.14753	-0.14219	-0.0157756	0.221581	0.196529	0.0678346	0.642121	0.386542	0.939967	0.689386	0.724576	0.993058	0.510962	0.571188	0.943875	0.211895	0.370274	0.0201407	0.245071	0.217157	0.037077	-0.197428	-0.366481	-0.0414575	-0.398611	-0.384264	0.967787	0.518548	0.573742	0.940214	0.613866	0.308254	0.94689	0.431087	0.420275	0.530245	-0.372492	0.491414	0.534076	0.525296	-0.291212	0.395844	0.606832	0.619236	0.444986	-0.227273	0.0430374	-0.108696	-0.0938735	-0.0573123	0.216099	0.303604	0.314229	0.29249	0	0.619565	-0.293347	0.545455	0.261858	0.594862	-0.0546456	0.415673	0.304348	0.38834	0.487154	ENSMUSG00000021737	proteasome (prosome, macropain) 26S subunit, non-ATPase, 6 [Source:MGI Symbol;Acc:MGI:1913663]	66413	pink	-0.732786
Pld3	4359.88	-0.319232	0.111359	0.00198978	0.013001	0.359851	0.00260512	0.0636207	0.301786	-0.175796	-0.0285202	-0.329579	0.118557	-0.701415	-0.779417	-0.106105	0.927728	0.399283	0.65899	0.981456	0.331954	0.805065	0.143763	0.0810561	0.866667	-0.220188	-0.57904	0.176216	0.548218	0.142124	-0.0487053	0.633281	0.619466	-0.0290158	0.411502	0.0141225	0.532796	0.0110336	0.631537	0.891249	0.038146	0.052468	0.95244	-0.240373	0.203908	-0.265426	-0.466946	-0.406588	-0.071879	-0.271262	-0.503173	-0.527094	-0.236771	0.129447	0.235469	0.0266798	-0.295455	-0.0938735	-0.462501	-0.305642	-0.0533597	-0.0533597	0.020751	-0.0711462	0.0237448	-0.149209	-0.373518	-0.108696	-0.22355	-0.201723	-0.257905	-0.33004	-0.041502	ENSMUSG00000003363	phospholipase D family, member 3 [Source:MGI Symbol;Acc:MGI:1333782]	18807	turquoise	-0.758758
Sh3bp4	5.58517	1.14689	0.772001	0.00198997	0.013001	NA	0.566616	0.0245354	-0.0734701	0.0435503	-0.00712561	0.0254135	-0.00762697	0.424881	0.202676	-0.0235501	0.956605	NA	NA	NA	NA	NA	0.434794	NA	NA	-0.179872	0.194727	-0.0761898	0.170183	0.0734087	-0.130837	-0.257075	-0.10348	0.155894	NA	NA	0.824291	0.603565	0.839072	NA	0.563663	0.816789	0.749632	0.369317	-0.137289	0.425477	0.193708	0.278176	-0.293146	0.257112	0.382652	0.40966	0.391186	0.00979509	-0.181175	0.135585	-0.0628948	0.437171	0.145658	0.167963	0.380462	0.404692	0.327362	0.100321	-0.0588818	0.220904	-0.28762	0.0825303	-0.240997	0.139101	0.183346	0.328144	0.189276	ENSMUSG00000036206	SH3-domain binding protein 4 [Source:MGI Symbol;Acc:MGI:2138297]	98402	grey	0.0499733
Snx4	248.451	0.441702	0.168466	0.00199504	0.0130272	0.849847	0.588404	-0.0620976	-0.135229	0.073221	-0.0877429	0.162185	0.0710299	0.469762	0.513142	0.0841992	0.937696	0.773109	0.918705	0.890398	0.711997	0.922227	0.503408	0.347991	0.902068	0.053103	0.36425	-0.200573	0.272537	-0.130273	-0.380323	-0.487908	-0.446193	0.0618417	0.907673	0.287244	0.588644	0.433376	0.745853	0.250007	0.259736	0.349964	0.916431	0.354619	-0.20404	0.409435	0.421424	0.472596	-0.131943	0.405642	0.596327	0.653156	0.449365	-0.231225	-0.0267129	-0.208498	-0.130435	0.106719	0.205666	0.241457	0.202569	0.195652	0.124506	0.156126	-0.220628	0.183794	-0.146245	0.197628	-0.281177	0.386127	0.531621	0.70751	0.427866	ENSMUSG00000022808	sorting nexin 4 [Source:MGI Symbol;Acc:MGI:1916400]	69150	grey	0.815749
Arl8a	725.616	-0.422298	0.158158	0.00199754	0.0130366	0.851656	0.49725	0.135809	-0.0217746	0.163232	-0.0560536	-0.0857175	-0.117609	0.362505	-0.101308	-0.270567	0.782143	0.990881	0.713412	0.94762	0.895341	0.825799	0.610268	0.889434	0.604479	-0.396338	-0.129292	-0.0590628	0.230717	0.135815	0.218204	0.0643993	0.240452	0.171563	0.210022	0.750744	0.893678	0.510248	0.726658	0.537585	0.91191	0.65594	0.724204	-0.367951	0.425676	-0.41036	-0.438618	-0.399736	0.177816	-0.296078	-0.3904	-0.400399	-0.297521	0.172925	-0.178086	0.242095	-0.45751	0.326087	-0.38699	0.132445	0.157115	0.18083	0.190711	-0.0869565	0.105367	-0.245059	-0.0909091	-0.150198	-0.0735232	-0.1192	0.213439	0.126482	0.00889328	ENSMUSG00000026426	ADP-ribosylation factor-like 8A [Source:MGI Symbol;Acc:MGI:1915974]	68724	red	-0.790082
Kcnn4	6.33879	1.18926	0.826741	0.00201681	0.0131554	NA	0.0174212	0.0344918	-0.0384734	-0.129788	0.0161022	0.0458748	0.076407	-0.247437	0.165714	0.191384	0.925666	NA	NA	NA	NA	NA	0.653781	NA	NA	0.174049	0.0330961	0.0291331	-0.273556	0.223034	-0.144699	-0.00608166	0.116175	0.164205	0.580427	0.928148	0.939022	0.378378	0.488775	0.638911	0.992697	0.783296	0.73577	0.605474	-0.408132	0.505204	0.505978	0.529182	-0.265276	0.449948	0.456266	0.452581	0.409158	-0.0277251	-0.067797	0.0997037	0.319905	0.161019	0.257594	0.171513	0.40468	0.423874	0.141291	0.666173	-0.494917	0.474494	0.417535	0.31699	0.0296316	0.328869	0.369491	0.382369	0.340269	ENSMUSG00000054342	potassium intermediate/small conductance calcium-activated channel, subfamily N, member 4 [Source:MGI Symbol;Acc:MGI:1277957]	16534	grey	0.300089
44083	2176.76	-0.331824	0.116718	0.00202053	0.0131726	0.0577773	0.00110536	0.0780061	0.404882	-0.0825077	-0.0394396	-0.672373	0.163249	-0.651906	-1.10518	-0.405272	0.895366	0.232628	0.88516	0.966462	0.0334595	0.682573	0.157694	0.00901909	0.362539	-0.00607398	-0.261388	0.117637	0.388324	-0.292526	0.0688714	0.317724	-0.0151947	-0.351191	0.988102	0.32959	0.690398	0.0789966	0.217943	0.834041	0.331956	0.976761	0.243018	-0.247303	0.146703	-0.22949	-0.27267	-0.406324	0.0836278	-0.290715	-0.456469	-0.497477	-0.208894	-0.147233	0.294336	-0.222332	-0.195652	-0.331028	-0.156485	-0.560343	-0.204545	-0.251976	-0.250988	-0.272727	-0.00445214	-0.247036	-0.177866	-0.215415	-0.10482	-0.364732	-0.313241	-0.481225	-0.162055	NA	NA	NA	grey	-0.535921
Adcy3	1147.63	-0.300334	0.104014	0.00202231	0.0131745	0.0809846	1.30189e-14	-0.0767684	0.237452	-0.622787	0.0327499	0.0364237	0.22804	-0.959889	-0.25521	0.539825	0.890168	0.500019	0.0362314	0.973168	0.967893	0.49812	0.0187887	0.565347	0.181481	-0.381215	0.169931	0.015306	0.813343	-0.0558467	-0.534684	-0.130992	-0.19915	-0.0607994	0.0570657	0.530889	0.964804	2.42355e-06	0.856015	0.00389848	0.719387	0.584972	0.870021	-0.158268	0.144199	-0.134827	-0.265226	-0.107642	0.0761692	0.0751638	-0.0723338	-0.0656257	0.002467	-0.263834	0.184022	-0.197628	-0.607708	0.0296443	-0.0914072	0.245532	0.432806	0.4417	0.218379	0.0227273	-0.25773	0.101779	-0.416008	0.349802	-0.198711	0.400391	0.409091	0.409091	0.51087	ENSMUSG00000020654	adenylate cyclase 3 [Source:MGI Symbol;Acc:MGI:99675]	104111	purple	-0.662513
Rpl13a	1951.16	-0.295959	0.102301	0.00202297	0.0131745	0.412056	0.157992	-0.0955224	0.324371	-0.293537	-0.0255965	0.138081	-0.0452129	-0.812495	-0.208627	0.437894	0.852644	0.344733	0.380544	0.983307	0.743296	0.955958	0.0678101	0.672071	0.316458	0.0993709	-0.0112898	-0.107851	-0.120354	0.0922225	0.0483907	-0.0779277	0.0894912	0.171784	0.740521	0.977531	0.715108	0.676384	0.762205	0.886228	0.857369	0.85019	0.615987	-0.303403	0.196263	-0.284847	-0.337099	-0.204875	0.129435	0.170138	-0.224469	-0.194346	-0.230048	0.359684	-0.263666	0.272727	-0.0177866	0.256917	0.124691	0.117163	0.100791	0.107708	0.140316	0.281621	-0.441752	0.459486	-0.170949	0.409091	0.0625941	0.720295	0.438735	0.485178	0.453557	ENSMUSG00000074129	ribosomal protein L13A [Source:MGI Symbol;Acc:MGI:1351455]	22121	grey	-0.485537
Acox3	783.263	-0.360792	0.12917	0.0020305	0.0132095	0.0172439	2.39736e-05	0.0537022	0.156946	-0.430627	0.0225298	-0.475016	0.613444	-0.775501	-0.735857	-0.0225377	0.94499	0.718385	0.19849	0.988439	0.151789	0.0630968	0.103226	0.0986385	0.978391	-0.646666	0.0419439	0.145308	0.532989	0.100436	-0.191692	0.0815638	0.0483272	-0.0387429	0.00229575	0.914842	0.624016	0.0137487	0.752539	0.491174	0.85787	0.928605	0.934325	-0.180312	0.11474	-0.179483	-0.22649	-0.181555	-0.0328703	-0.32776	-0.256871	-0.243075	-0.0579129	0.0464427	-0.0158298	0.0187747	-0.269763	0.0494071	-0.149034	0.0509403	-0.00494071	0.0909091	0.266798	-0.0247036	-0.171655	-0.00494071	-0.15415	0.160079	-0.170892	-0.160971	-0.237154	-0.173913	0.242095	ENSMUSG00000029098	acyl-Coenzyme A oxidase 3, pristanoyl [Source:MGI Symbol;Acc:MGI:1933156]	80911	grey	-0.303031
Cdc20	54.0679	0.647805	0.317352	0.00203025	0.0132095	0.049779	0.00668024	-0.2296	0.55414	-0.222025	0.308055	-0.337669	0.022608	-1.58811	-1.19299	-0.0659477	0.494237	0.117287	0.507724	0.327123	NA	0.988095	0.0344814	NA	0.915542	1.12681	-0.23809	0.331357	-1.13051	-0.0324302	0.0141705	0.507023	0.198277	-0.32476	0.00767764	0.530889	0.362896	0.00986518	0.947868	0.97796	0.291205	0.734918	0.504237	0.276541	-0.453422	0.317216	0.365822	0.119631	-0.1695	0.126298	0.230165	0.200294	0.189034	-0.0731225	0.21024	-0.113636	0.284585	-0.511858	0.153008	-0.262852	-0.263834	-0.375494	-0.408103	-0.407115	-0.032649	-0.233202	-0.00889328	-0.142292	0.245409	-0.0550155	-0.123518	-0.183794	-0.229249	ENSMUSG00000006398	cell division cycle 20 [Source:MGI Symbol;Acc:MGI:1859866]	107995	red	0.574484
Rtcb	325.187	-0.272209	0.093216	0.00203259	0.0132161	0.568463	0.346177	0.12498	0.18895	-0.11047	0.0855564	-0.155493	-0.142542	-0.453605	-0.474211	-0.0384991	0.769282	0.620206	0.810781	0.870816	0.685803	0.720597	0.309257	0.252921	0.960663	-0.136883	-0.0434791	0.00933956	-0.263335	0.120052	0.31879	0.0444117	0.141738	0.0939631	0.607839	0.901999	0.979566	0.240006	0.656239	0.136038	0.921029	0.725141	0.792615	-0.510181	0.288002	-0.498813	-0.505221	-0.459157	0.0757072	-0.252811	-0.408499	-0.396729	-0.42821	0.374506	-0.160772	0.252964	0.120553	0.109684	0.0824652	0.142633	-0.261858	-0.214427	-0.020751	-0.00988142	0.0173139	0.189723	-0.136364	-0.00889328	-0.0765039	0.177272	-0.0938735	-0.105731	-0.0583004	ENSMUSG00000001783	RNA 2',3'-cyclic phosphate and 5'-OH ligase [Source:MGI Symbol;Acc:MGI:106379]	28088	grey	-0.697449
Phf20	254.399	0.40143	0.14804	0.00203466	0.0132226	0.458522	0.000117696	0.197679	-0.226549	0.344715	-0.0586381	-0.0806473	-0.0843361	0.951506	0.233377	-0.413921	0.633454	0.562478	0.337312	0.943592	0.904534	0.897105	0.106058	0.697467	0.39454	-0.84801	-0.145651	-0.050056	0.433109	0.495256	0.0609863	0.0842398	0.543754	0.458236	0.00257663	0.702088	0.907375	0.133186	0.0788445	0.884768	0.875369	0.192768	0.227652	0.315085	-0.0605002	0.30777	0.116736	0.210935	-0.419327	0.0554968	0.248011	0.259149	0.342852	0.383399	-0.102894	0.164032	-0.0108696	0.335968	-0.0462004	0.225156	0.027668	0.119565	0.37747	0.0296443	0.30423	-0.0909091	-0.164032	-0.013834	-0.143072	0.0163009	-0.0375494	0.0385375	-0.0108696	ENSMUSG00000038116	PHD finger protein 20 [Source:MGI Symbol;Acc:MGI:2444148]	228829	grey	0.381584
Ccdc15	23.864	0.808791	0.452937	0.00203657	0.013228	NA	0.434636	-0.0364145	-0.0984669	0.103057	0.192137	-0.0209914	-0.111621	0.643211	0.168159	-0.130933	0.957024	0.749547	0.746221	0.448912	NA	NA	0.351535	NA	0.741489	0.297091	0.194611	-0.386888	-0.560962	-0.0170835	0.402206	-0.557222	-0.188254	0.3323	0.412693	0.593529	0.285111	0.150661	0.971127	0.270461	0.271138	0.716155	0.505615	0.243441	-0.31401	0.174816	0.354143	0.400448	-0.171172	0.101066	0.45488	0.445766	0.200469	0.1909	-0.367913	0.187933	0.349159	0.110781	-0.178023	-0.0101981	-0.166172	-0.0642928	0.165183	0.055336	-0.051447	-0.214427	-0.0148221	-0.15415	-0.060607	-0.248589	0.0513834	-0.0118577	-0.158103	ENSMUSG00000034303	coiled-coil domain containing 15 [Source:MGI Symbol;Acc:MGI:2444488]	245902	blue	0.650937
Irf8	323.984	-0.359319	0.128613	0.0020426	0.0132602	0.49643	0.00260512	0.0459668	0.299507	-0.345602	0.0395984	-0.107031	0.0114506	-0.972905	-0.59398	0.182863	0.96114	0.414628	0.331155	0.970615	0.846327	0.995777	0.0728366	0.232283	0.76481	-0.0344087	-1.142	0.662518	-0.0472887	0.0778876	0.372799	1.64583	0.92365	-0.467693	0.934598	5.07581e-05	0.00739933	0.906407	0.836715	0.169202	4.3896e-06	0.00674968	0.172932	-0.273505	0.141035	-0.328512	-0.493165	-0.520817	-0.0850799	-0.339131	-0.563672	-0.594682	-0.330147	0.0108696	0.527826	-0.0602767	0.172925	-0.189723	0.0804781	-0.345375	-0.507905	-0.541502	-0.454545	0.167984	0.0742024	0.0790514	-0.0128458	-0.132411	-0.234479	-0.331112	-0.561265	-0.555336	-0.147233	ENSMUSG00000041515	interferon regulatory factor 8 [Source:MGI Symbol;Acc:MGI:96395]	15900	pink	0.6957
Neil1	5.13846	1.08613	0.711609	0.00205083	0.0133066	NA	0.991582	0.0208936	0.0055138	-0.0268163	-0.00806006	-0.0453445	0.046895	-0.107292	-0.092244	-0.0196513	0.972523	NA	NA	NA	NA	NA	0.873551	NA	NA	0.0396041	-0.0076208	0.157794	-0.0368842	-0.00615238	-0.117488	0.13686	0.00229924	-0.165179	NA	NA	0.634538	0.924103	0.988859	NA	0.776658	0.998486	0.741257	0.293723	-0.349206	0.375662	0.390357	0.220704	-0.211371	0.237198	0.345483	0.321219	0.355147	-0.039082	-0.0316053	0.0110231	-0.0400841	0.304639	-0.0725467	0.174611	0.049103	0.124261	-0.0260547	-0.0840129	0.0484909	0.0617742	-0.0761058	-0.193724	-0.0337893	-0.152859	-0.188782	-0.203608	-0.126019	ENSMUSG00000032298	nei endonuclease VIII-like 1 (E. coli) [Source:MGI Symbol;Acc:MGI:1920024]	72774	grey	0.257886
Rbbp4	759.527	0.375556	0.135989	0.00205473	0.0133248	0.494413	1.55168e-05	-0.0694464	-0.189949	-0.0271329	-0.0144042	0.515902	-0.0413729	0.300699	0.868054	0.450322	0.923977	0.651913	0.98493	0.993912	0.144463	0.968304	0.642301	0.0837906	0.344081	0.479536	0.3226	0.115037	0.0588287	-1.43564	0.119319	-0.176717	-1.35482	-1.22145	0.0755487	0.299053	0.752942	0.884255	1.04472e-07	0.741803	0.693769	8.3271e-05	0.00039125	0.148434	-0.249316	0.151209	0.386574	0.0613966	-0.0765653	-0.00321824	0.294968	0.272945	0.14543	-0.356719	0.188474	-0.390316	0.182806	-0.433794	0.246899	-0.248589	-0.272727	-0.365613	-0.344862	-0.299407	0.213208	-0.391304	0.121542	-0.471344	0.0387487	-0.347413	-0.232213	-0.269763	-0.392292	ENSMUSG00000057236	retinoblastoma binding protein 4, chromatin remodeling factor [Source:MGI Symbol;Acc:MGI:1194912]	19646	magenta	-0.5589
Msto1	26.0897	0.764983	0.416791	0.00205883	0.0133381	NA	0.867158	-0.0199953	-0.0116457	-0.0728686	0.0682315	-0.118984	0.165233	-0.174935	-0.178331	-0.0337182	0.986422	0.993326	0.860987	0.880841	NA	NA	0.827915	NA	0.952334	0.125257	-0.0096297	-0.0346988	-0.209627	0.322074	-0.142858	-0.0201846	0.242824	0.314622	0.755304	0.983863	0.940167	0.573047	0.376636	0.71235	0.974767	0.627809	0.529342	0.262847	-0.453746	0.289443	0.38478	0.0685202	-0.313233	0.0145913	0.271206	0.222978	0.328954	0.0969338	-0.0911117	0.228487	0.0197824	0.0474778	-0.379914	0.172349	0.0870426	0.183976	0.00197824	0.208498	0.0262182	0.194664	0.450593	-0.171937	-0.0660715	-0.252664	-0.273715	-0.40415	-0.0711462	ENSMUSG00000068922	misato 1, mitochondrial distribution and morphology regulator [Source:MGI Symbol;Acc:MGI:2385175]	229524	grey	0.135486
Stk17b	1302.02	-0.367266	0.132268	0.00205895	0.0133381	0.448387	1.12509e-07	-0.113086	-0.229667	0.32081	0.0622103	0.149357	-0.129894	0.866134	0.576555	-0.125956	0.834144	0.558361	0.373594	0.935865	0.744858	0.792406	0.114943	0.252392	0.84437	0.938939	0.0348972	-0.313842	-0.524009	-0.553793	0.513515	-0.278885	-0.48373	-0.182073	0.000159151	0.937444	0.271474	0.0426696	0.030418	0.0475572	0.489795	0.226538	0.666213	-0.277729	0.191518	-0.301692	0.00355743	-0.277734	0.237946	-0.326473	-0.267249	-0.26206	-0.393549	-0.0523715	0.0385852	-0.0671937	0.575099	-0.166996	0.409842	-0.137539	-0.257905	-0.3083	-0.185771	-0.135375	0.35073	-0.20751	0.405138	-0.293478	0.238454	-0.397334	-0.350791	-0.371542	-0.51087	ENSMUSG00000026094	serine/threonine kinase 17b (apoptosis-inducing) [Source:MGI Symbol;Acc:MGI:2138162]	98267	yellow	-0.695258
Psme2b	44.2005	0.668262	0.335428	0.00206325	0.0133518	0.982103	0.00270744	-0.00571348	-0.0745778	0.0604619	0.0654404	-0.02247	-0.0172159	0.411058	0.119727	-0.0897299	0.997986	0.866568	0.908374	0.902068	NA	NA	0.58616	NA	0.848131	-0.0807128	0.320123	-0.752842	-0.261064	0.0587799	0.762926	-1.10302	-0.22775	0.681401	0.854742	0.379808	0.0763024	0.482948	0.897735	0.0656834	0.0743442	0.671489	0.19201	0.212198	-0.199499	0.116995	0.30081	0.4234	-0.0483499	0.180156	0.284851	0.266371	0.318469	0.183346	-0.393865	0.265876	0.358784	0.542624	0.225842	0.180883	-0.0518903	0.04596	0.195206	0.363636	-0.29582	0.172925	0.362648	0.134387	0.0293099	0	-0.0750988	-0.152174	0.226285	ENSMUSG00000078153	protease (prosome, macropain) activator subunit 2B [Source:MGI Symbol;Acc:MGI:1341073]	621823	grey	0.115058
44089	826.832	0.417006	0.156104	0.00206256	0.0133518	0.050012	0.929566	-0.100572	-0.564978	0.627023	-0.126754	0.234888	0.0321882	1.56023	0.987221	-0.221157	0.861876	0.117813	0.0814035	0.803538	0.545203	0.979358	0.00604374	0.0481778	0.695246	0.226009	0.354124	-0.692656	0.323837	-0.266605	-0.01984	-0.914593	-0.551269	0.316758	0.478093	0.248696	0.00847512	0.267669	0.384734	0.964467	0.0135413	0.166623	0.414727	0.364651	-0.126471	0.355927	0.478672	0.399341	-0.0904262	0.126441	0.427864	0.415334	0.303997	-0.0958498	-0.0870641	-0.181818	0.240119	-0.076087	0.109788	-0.0224137	0.181818	0.12253	0.272727	0.171937	0.208261	0.020751	0.327075	0.0681818	0.127175	0.031583	-0.00296443	-0.048419	-0.0652174	NA	NA	NA	turquoise	0.658402
1700094D03Rik	10.3119	0.943772	0.572758	0.0020648	0.0133548	NA	0.614855	0.0109486	0.00917957	0.0147625	0.0286872	-0.0399302	-0.0271178	0.0166211	-0.0942503	-0.0557985	0.992334	0.993721	0.988012	NA	NA	NA	0.985877	NA	NA	-0.100472	0.227337	-0.109635	-0.0938609	0.011585	0.0760321	-0.316915	-0.179563	0.125708	0.788916	0.501386	0.762154	0.806405	0.97948	0.846392	0.501359	0.698041	0.811999	0.295612	-0.201405	0.282589	0.243779	0.395386	-0.127671	0.291479	0.460003	0.462284	0.397432	-0.17743	-0.260486	-0.198363	0.0508367	0.232752	0.172138	0.247683	0.200356	0.144536	0.0019936	-0.274704	0.0168192	-0.0592885	-0.125494	0.136364	0.365629	0.00815044	0.182806	0.168972	0.108696	ENSMUSG00000118506	RIKEN cDNA 1700094D03 gene [Source:MGI Symbol;Acc:MGI:1920795]	73545	grey	0.477685
Dgat2	215.172	-0.428771	0.162294	0.0020674	0.0133646	0.152596	4.34958e-13	-0.263061	0.167553	-0.505313	0.023757	0.276706	0.129498	-1.01445	0.0759591	0.753885	0.487853	0.702491	0.156913	0.989259	NA	0.799285	0.0890652	0.916553	0.0990241	1.45799	-1.87481	1.53592	0.116142	-0.275303	-0.764761	2.95052	0.945868	-1.5342	5.34435e-07	8.89455e-08	1.75274e-07	0.760086	0.385741	0.00652014	3.29458e-12	0.0124542	5.13437e-05	0.00217801	0.105777	-0.0132779	-0.183405	-0.438208	0.0275899	-0.0243871	-0.291297	-0.33433	-0.278031	-0.228261	0.571358	-0.333992	-0.0918972	-0.652174	-0.0228518	-0.336206	-0.285573	-0.383399	-0.570158	0.0494071	0.476379	0	0.0839921	-0.325099	0.091904	-0.031583	-0.116601	-0.183794	-0.221344	ENSMUSG00000030747	diacylglycerol O-acyltransferase 2 [Source:MGI Symbol;Acc:MGI:1915050]	67800	grey	-0.215316
Csf2ra	1461.52	-0.430176	0.163077	0.00207053	0.0133708	0.220579	0.0649955	-0.0502731	0.376556	0.245623	-0.216606	-0.350259	-0.0184383	-0.217149	-0.980437	-0.600761	0.956318	0.28558	0.5226	0.586031	0.327684	0.992073	0.766893	0.0590047	0.197447	-0.157041	-0.903734	-0.0995847	0.558586	0.255739	0.279781	0.581988	0.937803	0.310789	0.668016	0.00409924	0.803811	0.0528725	0.438584	0.388235	0.143139	0.0142467	0.456144	-0.405241	0.314957	-0.391269	-0.488685	-0.411858	-0.0246857	-0.392769	-0.591138	-0.608478	-0.356914	0.389328	-0.0207767	0.195652	-0.146245	0.104743	-0.456043	-0.201723	-0.0187747	0.0355731	0.209486	-0.294466	0.0702449	-0.267787	-0.218379	-0.15415	-0.232492	-0.404466	-0.412055	-0.412055	-0.213439	ENSMUSG00000059326	colony stimulating factor 2 receptor, alpha, low-affinity (granulocyte-macrophage) [Source:MGI Symbol;Acc:MGI:1339754]	12982	grey	-0.559975
Prpf19	276.05	0.430758	0.163376	0.0020695	0.0133708	0.905595	0.418583	-0.0684964	0.0669918	-0.0737438	-0.0344827	-0.0606172	0.176603	-0.316825	-0.236269	0.0148802	0.927481	0.928182	0.918113	0.976773	0.941054	0.677778	0.670527	0.705231	0.987666	0.22381	0.00532717	-0.211986	0.00967601	0.163311	-0.187702	-0.170997	0.135272	0.333902	0.533609	0.991672	0.561684	0.984579	0.66905	0.614392	0.735505	0.826346	0.44803	0.669836	-0.56256	0.687412	0.481373	0.444796	-0.271279	0.363089	0.39078	0.377364	0.548538	0.0839921	0.167697	0.048419	0.280632	-0.117589	0.11724	0.0438086	0.137352	0.178854	0.128458	0.341897	-0.23448	0.397233	0.288538	0.152174	-0.0183808	0.214968	-0.139328	-0.102767	0.177866	ENSMUSG00000024735	pre-mRNA processing factor 19 [Source:MGI Symbol;Acc:MGI:106247]	28000	red	0.678949
D17Wsu92e	802.707	-0.333822	0.117889	0.00207181	0.013372	0.635536	0.430622	0.0943978	0.232851	0.0211758	-0.173191	-0.205711	0.00208729	-0.345785	-0.627286	-0.234432	0.871364	0.547778	0.990881	0.680256	0.599842	0.99924	0.551272	0.188142	0.663748	-0.283375	-0.224308	0.261065	0.140363	0.115931	0.00172941	0.405665	0.304866	-0.123086	0.304213	0.475623	0.353798	0.664448	0.730071	0.996579	0.253672	0.465639	0.772652	-0.415009	0.265595	-0.385786	-0.442373	-0.411594	0.147718	-0.277198	-0.454824	-0.507856	-0.344887	0.0869565	0.093495	0.106719	-0.518775	0.0701581	-0.294093	-0.0743728	-0.151186	-0.0444664	-0.0474308	-0.391304	0.13307	-0.242095	-0.197628	-0.289526	0.259318	-0.110031	-0.266798	-0.408103	-0.321146	NA	NA	NA	turquoise	-0.662907
Cyr61	16.9342	1.16464	0.805233	0.00207999	0.0134035	NA	0.380472	-0.0549654	-0.226689	0.120958	0.15735	-0.00782304	-0.00828823	1.24455	0.306716	-0.121159	0.856246	0.196213	0.506136	NA	NA	NA	0.0531925	NA	NA	0.453919	0.896714	-0.118778	-0.175671	-0.357237	-0.144961	-0.791197	-1.42017	-0.163604	0.209191	0.0638525	0.717555	0.585228	0.282113	0.656445	0.153511	0.0481814	0.73508	0.139291	-0.0158768	0.114875	0.233923	0.154299	-0.0737587	0.0117995	0.253659	0.249434	0.132868	-0.244362	-0.362351	-0.155175	-0.0561929	-0.193324	0.0184016	0.0441169	0.259828	0.129398	-0.0680501	-0.419387	0.359	-0.503462	-0.185955	-0.39367	-0.16758	-0.465035	-0.210683	-0.265084	-0.293769	NA	NA	NA	green	0.688434
Man2a1	787.729	0.308137	0.107447	0.00208105	0.0134035	0.892185	2.08829e-07	0.0754106	-0.0862487	0.131445	-0.124012	0.0496603	-0.0385214	0.379091	0.226233	-0.0851486	0.907656	0.890856	0.780745	0.798429	0.953861	0.970615	0.491202	0.675227	0.900441	-0.501451	0.230348	-0.17719	0.701603	0.0316444	-0.261663	-0.341134	-0.181369	0.180265	0.0341324	0.448765	0.556176	0.00162827	0.936031	0.338422	0.338835	0.695896	0.640162	0.275023	-0.104854	0.351897	0.280576	0.368775	-0.191743	0.1627	0.488997	0.499122	0.469594	-0.055336	0.0791492	0.0849802	-0.312253	0.285573	0.10333	0.337225	0.421937	0.435771	0.438735	-0.128458	0.0652981	-0.118577	-0.20751	0.228261	-0.115749	0.202742	0.414032	0.465415	0.322134	ENSMUSG00000024085	mannosidase 2, alpha 1 [Source:MGI Symbol;Acc:MGI:104669]	17158	brown	0.753454
Adsl	119.971	0.590338	0.271755	0.00207874	0.0134035	0.821548	0.590619	0.0510865	-0.0969885	-0.184533	0.0958009	0.094536	0.0424321	-0.141916	0.371639	0.294996	0.945007	0.826891	0.58364	0.845492	NA	0.960008	0.873551	0.488753	0.487333	0.00644559	0.0546491	0.00529938	-0.15231	-0.0925043	0.17122	-0.0445632	-0.130835	-0.088322	0.990559	0.906959	0.991827	0.70921	0.835786	0.669714	0.943614	0.834619	0.879352	0.537373	-0.476555	0.432093	0.486775	0.465744	-0.431934	0.232858	0.51912	0.515829	0.47866	0.221344	-0.118229	0.000988142	0.166996	0.0750988	-0.11724	0.078448	-0.263834	-0.174901	0.0405138	0.551383	-0.199357	0.374506	0.424901	0.392292	-0.0993557	-0.0326018	-0.0523715	0.06917	0.306324	ENSMUSG00000022407	adenylosuccinate lyase [Source:MGI Symbol;Acc:MGI:103202]	11564	red	0.653856
Vsir	748.076	-0.387126	0.141583	0.00208076	0.0134035	0.04287	0.0372546	0.0916187	0.51462	-0.310972	-0.5919	0.15181	0.00674111	-1.12811	-0.379676	0.469552	0.878668	0.145629	0.384671	0.0878479	0.735462	0.997986	0.0293621	0.460949	0.313314	-0.340283	-1.06767	0.61223	0.733529	0.0490847	-0.0228871	1.52291	0.858667	-0.458146	0.206513	5.76643e-05	0.0107654	0.0018095	0.899857	0.956437	6.75841e-06	0.00976105	0.169363	-0.216415	0.188289	-0.192166	-0.435653	-0.402108	0.0125409	-0.178863	-0.408246	-0.426472	-0.226841	-0.0731225	0.395746	-0.142292	-0.429842	-0.175889	-0.411333	-0.402428	-0.306324	-0.266798	-0.162055	0.121542	-0.0133564	0.178854	-0.172925	-0.110672	-0.00894201	0.0489027	-0.0326087	-0.027668	0.0701581	ENSMUSG00000020101	V-set immunoregulatory receptor [Source:MGI Symbol;Acc:MGI:1921298]	74048	turquoise	-0.670814
Bcas3	145.035	-0.450173	0.174254	0.0020837	0.0134135	0.507899	0.975503	0.146234	0.144782	-0.202305	0.161894	-0.0431325	-0.256381	-0.711225	-0.341927	0.154209	0.754043	0.750498	0.6155	0.714991	NA	0.493356	0.280644	0.558529	0.803785	-0.0745625	-0.216527	0.248041	-0.305633	0.0459928	0.327628	0.39261	0.244047	-0.175566	0.864666	0.561619	0.479175	0.362593	0.920697	0.322202	0.365059	0.654253	0.720579	-0.533347	0.308103	-0.524114	-0.477091	-0.582477	0.179136	-0.0878938	-0.442293	-0.469885	-0.47755	0.0820158	0.186001	0.0998024	0.163043	-0.0612648	0.0710393	-0.0468651	-0.299407	-0.278656	-0.253953	-0.0998024	0.18699	0.0177866	-0.143281	-0.188735	-0.00496778	0.367789	0.134387	0.000988142	-0.0454545	ENSMUSG00000059439	breast carcinoma amplified sequence 3 [Source:MGI Symbol;Acc:MGI:2385848]	192197	grey	-0.734863
Eif2ak3	244.555	0.44305	0.170351	0.00209305	0.0134666	0.590695	0.000257222	0.269793	-0.144428	0.201352	-0.0964583	-0.093828	-0.063821	0.706811	0.109046	-0.315016	0.46343	0.752126	0.619144	0.873114	0.879046	0.935317	0.283007	0.879373	0.527307	-0.521116	0.101831	-0.213501	0.415594	0.704788	-0.431072	-0.259226	0.427828	0.798597	0.0959792	0.812744	0.555947	0.190555	0.0215921	0.176175	0.576392	0.367586	0.0485841	0.290269	-0.10202	0.329966	0.19803	0.254809	-0.227452	0.304732	0.481783	0.448875	0.373689	0.254941	-0.107841	0.185771	-0.25	0.370553	0.0770007	0.679543	0.549407	0.566206	0.498024	0.16502	0.0549098	0.224308	-0.174901	0.124506	0.031297	0.361676	0.477273	0.394269	0.324111	ENSMUSG00000031668	eukaryotic translation initiation factor 2 alpha kinase 3 [Source:MGI Symbol;Acc:MGI:1341830]	13666	yellow	0.637764
Gpam	25.63	0.739146	0.39648	0.00209779	0.01349	NA	0.0022673	0.0595003	-0.0808465	0.0280087	-0.116128	-0.0225291	0.116066	0.349898	0.133813	-0.054497	0.906354	0.835147	0.974775	0.737883	NA	NA	0.644185	NA	0.915542	-0.354749	0.212886	0.106543	1.15605	0.123619	-1.237	-0.0965886	-0.0922571	0.00932923	0.328392	0.564073	0.797028	0.0211636	0.762269	0.024984	0.86576	0.881654	0.991239	0.283678	-0.0263626	0.347648	0.233151	0.28466	-0.197129	0.225928	0.353486	0.374499	0.302369	-0.105836	0.121812	-0.136499	-0.351138	0.160237	-0.0537052	0.311043	0.29278	0.285856	0.328388	-0.119565	0.130102	-0.304348	-0.560277	-0.0988142	-0.360164	0.0774292	0.110672	0.19664	-0.00889328	ENSMUSG00000024978	glycerol-3-phosphate acyltransferase, mitochondrial [Source:MGI Symbol;Acc:MGI:109162]	14732	brown	0.659008
Slc9a6	165.306	0.493182	0.200866	0.00210745	0.013545	0.503218	0.284675	-0.128342	-0.149552	0.379296	-0.132051	0.0228827	0.0988258	1.03161	0.325199	-0.299363	0.791	0.722547	0.263678	0.782321	NA	0.861043	0.129366	0.583699	0.536496	0.175114	0.348941	-0.832406	0.362051	0.132554	-0.360932	-1.08726	-0.201934	0.806791	0.653058	0.324216	0.0172632	0.288411	0.746582	0.293769	0.0270936	0.727519	0.0673422	0.458107	-0.190793	0.487583	0.383214	0.526614	-0.0563679	0.366808	0.560761	0.572279	0.404712	-0.00395257	-0.177096	-0.137352	-0.0523715	0.155138	0.0362648	0.309717	0.354743	0.373518	0.400198	0.283597	-0.0415533	0.296443	-0.0780632	0.394269	0.0173872	0.514497	0.464427	0.55336	0.411067	ENSMUSG00000060681	solute carrier family 9 (sodium/hydrogen exchanger), member 6 [Source:MGI Symbol;Acc:MGI:2443511]	236794	pink	-0.699543
Chchd3	192.091	0.452085	0.175762	0.00211815	0.0136067	0.546364	0.116197	-0.149131	-0.112727	-0.151263	0.110005	0.305635	0.0544207	-0.0357527	0.635214	0.46703	0.745755	0.831007	0.740657	0.842808	NA	0.949868	0.96976	0.238356	0.321025	0.217761	0.138015	0.522641	-0.460431	-0.47894	0.0285051	0.260184	-0.521911	-0.948261	0.547455	0.733917	0.0966369	0.148249	0.130917	0.952639	0.576392	0.254412	0.0227528	0.311455	-0.302962	0.338685	0.392635	0.258762	-0.227716	0.0959036	0.357366	0.370149	0.178981	-0.423913	0.213208	-0.426877	0.126482	-0.490119	0.122704	-0.359638	-0.51581	-0.536561	-0.607708	0.113636	0.13307	0.212451	0.320158	0.0948617	-0.0809749	-0.175235	-0.235178	-0.129447	-0.170949	ENSMUSG00000053768	coiled-coil-helix-coiled-coil-helix domain containing 3 [Source:MGI Symbol;Acc:MGI:1913325]	66075	magenta	-0.711483
Bcl7a	3.4306	1.36262	1.13268	0.0021222	0.0136256	NA	0.866723	0.00487368	-0.00319347	-0.00805132	0.0474641	-0.00819892	-0.0298113	-0.014604	-0.00774267	-0.000173761	0.994542	NA	NA	NA	NA	NA	NA	NA	NA	0.0114404	0.0647938	0.0353023	-0.107767	-0.0458525	0.0304286	-0.0346358	-0.0898156	-0.085429	NA	NA	NA	NA	NA	NA	NA	NA	NA	0.461553	-0.489041	0.417923	0.498925	0.464508	-0.166766	0.326454	0.566453	0.521662	0.518919	-0.0780227	0.126784	-0.00127906	0.186743	-0.0102325	0.0855236	-0.0290125	-0.164999	-0.133022	-0.0281393	-0.164848	0.0591602	-0.383322	-0.107251	-0.15889	0.0294558	-0.0174059	0.215494	0.016882	-0.0863963	ENSMUSG00000029438	B cell CLL/lymphoma 7A [Source:MGI Symbol;Acc:MGI:1924295]	77045	blue	0.606808
Msmo1	641.365	0.422687	0.159689	0.00212548	0.0136395	0.147555	0.000405481	-0.334946	-0.248436	0.146196	-0.0162037	0.560248	0.0105331	0.729694	0.992034	0.255034	0.352271	0.514251	0.756534	0.993602	0.1192	0.996842	0.228371	0.0533956	0.631729	0.793866	-0.0559902	-1.14881	0.109149	-0.385537	0.587204	-0.738658	-0.26897	0.467892	0.00394354	0.89952	7.49704e-05	0.777005	0.192474	0.0351397	0.0571975	0.585073	0.221114	0.476389	-0.369921	0.39292	0.402714	0.369302	-0.198212	0.144463	0.264718	0.285728	0.398236	-0.041502	-0.0163245	-0.225296	0.495059	-0.246047	0.0457036	-0.400391	-0.318182	-0.389328	-0.22332	0.75	-0.207272	0.573123	0.561265	0.390316	-0.20666	-0.0774292	-0.103755	0.0197628	0.428854	ENSMUSG00000031604	methylsterol monoxygenase 1 [Source:MGI Symbol;Acc:MGI:1913484]	66234	grey	0.428945
Gm38431	44.8516	0.886885	0.52578	0.00213209	0.0136748	0.267624	0.222859	-0.032278	-0.0619511	0.577756	-0.0354489	-0.0872084	-0.146901	1.31938	-0.0203033	-0.584703	0.961816	0.872585	0.0674601	0.95552	NA	NA	0.0656325	NA	0.116272	0.201122	0.376569	-5.04556	0.269586	0.699778	0.182674	-5.03882	0.0794036	5.81416	0.582206	0.291758	1.96806e-05	0.452365	0.0968955	0.619014	0.000235415	0.892008	3.46324e-05	0.248579	-0.339832	0.318079	0.32687	0.43291	0.0115641	0.318759	0.444961	0.459668	0.311134	0.228765	-0.383993	0.11214	-0.0403703	0.170453	-0.244301	0.359192	0.203845	0.250695	0.232254	0	-0.297304	0.0375494	-0.199605	0.305336	-0.167414	0.239419	0.176877	0.301383	0.244071	ENSMUSG00000111497	predicted gene, 38431 [Source:MGI Symbol;Acc:MGI:5621316]	NA	grey	0.257171
Snora24	13.891	1.11835	0.756972	0.00213497	0.0136861	NA	0.838767	-0.00157176	0.0287756	0.10698	0.043213	-0.136597	-0.0671592	0.23118	-0.280106	-0.268511	0.998751	0.942719	0.560124	NA	NA	NA	0.695301	NA	NA	0.000800681	0.0310658	-0.192764	0.00915749	0.132467	0.0399992	-0.204668	0.0666951	0.352978	0.998366	0.935183	0.535886	0.982366	0.695589	0.917303	0.643786	0.88961	0.448021	0.0691119	-0.0912435	0.161759	0.260725	0.185716	-0.15089	0.0730933	0.404297	0.364478	0.151848	0.255355	-0.152594	-0.065605	-0.0363351	0.0898284	-0.0778889	0.325717	0.0181676	0.0333072	0.0777167	-0.396343	0.336467	-0.258463	-0.0133432	-0.359278	0.221121	-0.147254	-0.0815419	-0.157648	-0.228317	ENSMUSG00000092730	small nucleolar RNA, H/ACA box 24 [Source:MGI Symbol;Acc:MGI:4360223]	NA	grey	0.162921
Ezr	1804.98	-0.300311	0.10465	0.00213786	0.0136903	0.218455	0.211976	0.302816	0.160909	-0.362832	0.0383943	-0.225835	0.0210838	-0.684903	-0.52038	0.0876346	0.356091	0.696395	0.257298	0.96703	0.517317	0.989272	0.120202	0.219608	0.888929	-0.139688	-0.45629	0.37181	0.185572	0.0919363	-0.0409698	0.703447	0.476134	-0.234205	0.610328	0.0437312	0.0829959	0.46794	0.758458	0.903698	0.0103049	0.127534	0.454644	-0.334819	0.314693	-0.399196	-0.539543	-0.626219	0.0195373	-0.287139	-0.488997	-0.511146	-0.380844	-0.000988142	0.205788	-0.116601	-0.197628	-0.0958498	-0.370597	-0.148746	-0.199605	-0.132411	-0.182806	-0.181818	0.166708	-0.293478	-0.254941	-0.389328	-0.173872	-0.220062	-0.133399	-0.188735	-0.193676	ENSMUSG00000052397	ezrin [Source:MGI Symbol;Acc:MGI:98931]	22350	grey	-0.329088
H2-K2	24.2804	-0.786077	0.438202	0.00213758	0.0136903	NA	0.0384992	-0.0458152	0.083476	0.0480876	0.075246	-0.0361575	-0.141703	-0.137665	-0.243897	-0.0892922	0.935865	0.809438	0.931014	0.852099	NA	NA	0.869495	NA	0.834224	0.218915	0.217118	0.0144224	-0.723297	-0.203876	0.243548	-0.182433	-0.363965	-0.203169	0.554871	0.549597	0.975737	0.0875185	0.584407	0.507311	0.723718	0.434085	0.700965	-0.452248	0.225137	-0.451595	-0.392252	-0.291709	0.297129	-0.126553	-0.256689	-0.22802	-0.324359	-0.0533597	-0.232995	-0.0750988	0.331028	-0.0187747	0.350229	-0.00407522	-0.205534	-0.255929	-0.289526	-0.383399	-0.0816226	-0.195652	-0.0889328	-0.245059	0.0745168	-0.06826	0.0958498	0.125494	-0.0928854	ENSMUSG00000067203	histocompatibility 2, K region locus 2 [Source:MGI Symbol;Acc:MGI:95906]	NA	grey	-0.154602
Mrpl13	88.1184	0.691048	0.357687	0.00215499	0.0137929	0.771771	0.61947	-0.0867473	-0.173958	0.14012	0.0134687	0.0697629	0.0507002	0.928324	0.466418	-0.0679384	0.844051	0.527481	0.665716	0.993258	NA	0.935748	0.195032	NA	0.893029	0.356165	0.335305	-0.534982	0.0323846	-0.171974	-0.0834785	-0.897805	-0.442182	0.253534	0.330054	0.356974	0.159481	0.94657	0.66187	0.848834	0.111293	0.352885	0.623565	0.544771	-0.300959	0.505155	0.532565	0.488865	-0.111826	0.312425	0.477158	0.467032	0.399272	-0.162216	-0.0866551	-0.0860535	0.397626	0.0187933	0.320242	-0.0469114	0.0929773	0.0801187	0.124629	0.231225	-0.0707396	0.000988142	0.157115	0.020751	-0.11724	0.192554	0.269763	0.230237	0.0998024	ENSMUSG00000022370	mitochondrial ribosomal protein L13 [Source:MGI Symbol;Acc:MGI:2137218]	68537	blue	0.700504
Atad2b	140.561	0.592879	0.275927	0.0021666	0.0138599	0.429139	0.937208	-0.0327423	-0.11579	0.389452	-0.0778146	0.145985	-0.198439	1.08593	0.486335	-0.154641	0.97529	0.780622	0.221494	0.894212	NA	0.562178	0.132018	0.351899	0.769708	0.0805365	0.415912	-0.505987	0.0833002	-0.338218	0.185454	-0.922009	-0.664843	0.114686	0.859445	0.252237	0.161607	0.854088	0.351925	0.63938	0.0818614	0.15605	0.840479	0.279973	-0.181896	0.341592	0.389473	0.406192	-0.0174252	0.330907	0.580632	0.593542	0.360368	-0.257905	-0.093495	-0.302372	0.206522	0.0889328	0.407855	0.0438086	0.0928854	-0.00197628	-0.00790514	-0.328063	0.211229	-0.23913	-0.0434783	-0.164032	0.217589	0.0590907	0.168972	0.203557	-0.193676	ENSMUSG00000052812	ATPase family, AAA domain containing 2B [Source:MGI Symbol;Acc:MGI:2444798]	320817	turquoise	0.565753
Pdpr	72.415	0.584988	0.26976	0.00217495	0.0138991	0.680013	0.345788	0.387612	-0.0573366	-0.0082021	-0.0241604	-0.100457	-0.0852223	0.148114	-0.0534373	-0.0954456	0.218931	0.930173	0.997047	0.986422	NA	0.874255	0.868362	NA	0.86522	-1.05773	0.0862002	0.0269611	0.32187	0.287386	-0.00374015	-0.0548608	0.146709	0.222732	0.0153865	0.846482	0.957268	0.379097	0.438217	0.993919	0.929423	0.814183	0.668722	0.256741	-0.249119	0.278505	0.202444	0.240053	-0.403486	0.185514	0.548864	0.488744	0.421981	0.143281	-0.0598566	0.170949	-0.341897	0.143281	-0.389474	0.251645	0.23419	0.26087	0.236166	-0.0711462	0.273559	-0.0523715	-0.249012	-0.0583004	-0.00993557	0.142633	0.358696	0.171937	0.137352	ENSMUSG00000033624	pyruvate dehydrogenase phosphatase regulatory subunit [Source:MGI Symbol;Acc:MGI:2442188]	319518	grey	0.127887
Irf5	154.469	-0.507683	0.21165	0.00217499	0.0138991	0.649722	0.87223	-0.0315108	0.243984	-0.206361	-0.150058	0.0620616	0.0528975	-1.01567	-0.317907	0.278665	0.979149	0.465753	0.575724	0.727531	NA	0.949313	0.143735	0.590315	0.5572	-0.0728611	-0.329931	0.167656	0.175991	-0.00862092	0.090898	0.433938	0.294197	-0.156851	0.873245	0.361567	0.673855	0.654907	0.98731	0.837606	0.344279	0.584972	0.768922	-0.333763	0.242001	-0.334193	-0.495734	-0.34888	0.178608	-0.0785251	-0.496591	-0.461658	-0.297706	0.143281	0.032649	-0.106719	-0.0948617	0.0227273	-0.150027	-0.229231	-0.343874	-0.333004	-0.179842	0.327075	-0.447688	0.471344	0.0543478	0.238142	-0.109291	0.215987	0.0503953	0.144269	0.311265	ENSMUSG00000029771	interferon regulatory factor 5 [Source:MGI Symbol;Acc:MGI:1350924]	27056	turquoise	-0.499551
Kcnk13	5.21237	1.31338	1.04964	0.00218707	0.013969	NA	0.196696	-0.0150282	-0.0915199	-0.00752082	0.041741	0.0603571	0.0233191	0.297466	0.296558	0.0651185	0.974642	NA	NA	NA	NA	NA	0.499814	NA	NA	0.0374251	0.208696	-0.107558	-0.220867	0.0707868	0.0177644	-0.317419	-0.104392	0.190925	NA	NA	0.709895	0.431499	0.82495	NA	0.4353	0.782761	0.656291	0.502868	-0.399831	0.443578	0.414243	0.48531	-0.330447	0.305415	0.421957	0.468163	0.463487	0.142909	-0.29606	0.397356	0.377605	0.372957	0.192173	0.431249	0.166146	0.132452	0.322997	0.673603	-0.415572	0.505697	0.262507	0.440814	-0.209164	0.249716	0.0252601	0.199109	0.425955	ENSMUSG00000045404	potassium channel, subfamily K, member 13 [Source:MGI Symbol;Acc:MGI:2384976]	217826	grey	0.361012
Hgsnat	439.28	0.452088	0.176602	0.00218856	0.0139713	0.26877	9.73002e-15	0.150784	-0.0587594	0.116559	-0.562046	-0.0256727	0.22374	0.372352	0.0703376	-0.157235	0.744444	0.942719	0.827852	0.121493	0.98729	0.566731	0.601362	0.925132	0.799315	-0.0364992	-0.220665	-1.40718	0.488027	1.8079	-0.380032	-0.645982	1.45793	2.80983	0.938061	0.548337	3.84337e-05	0.111382	7.7923e-08	0.234088	0.121541	0.000415362	1.40429e-10	0.457447	-0.211751	0.421193	0.301789	0.292095	-0.258408	0.20089	0.235101	0.236999	0.345566	0.564229	-0.270591	0.365613	-0.0948617	0.311265	-0.204176	0.534873	0.532609	0.582016	0.615613	0.793478	-0.442246	0.663043	0.420949	0.38834	-0.0685554	0.369826	0.214427	0.263834	0.527668	ENSMUSG00000037260	heparan-alpha-glucosaminide N-acetyltransferase [Source:MGI Symbol;Acc:MGI:1196297]	52120	yellow	0.504457
Gfm2	61.9162	0.5984	0.2811	0.00219463	0.0140027	0.587524	0.334394	0.0838523	-0.498739	0.061379	-0.00116672	0.111791	0.0954944	1.10806	0.839638	0.0490599	0.87751	0.137085	0.92623	0.999537	NA	0.846879	0.126161	NA	0.940765	-0.0421196	0.466636	-0.130407	0.244132	-0.573841	-0.0292729	-0.523137	-0.915062	-0.31557	0.931349	0.203607	0.756758	0.520175	0.119717	0.953043	0.279452	0.0552266	0.521393	0.313963	-0.142419	0.284385	0.379723	0.310935	-0.0757732	0.052064	0.341798	0.31332	0.261256	-0.356719	-0.040564	-0.37747	0.133399	0.00889328	0.069549	-0.140595	-0.0869565	-0.0335968	0	-0.0839921	0.093495	-0.396245	0.0128458	-0.266798	-0.195234	-0.370845	-0.296443	-0.374506	-0.242095	ENSMUSG00000021666	G elongation factor, mitochondrial 2 [Source:MGI Symbol;Acc:MGI:2444783]	320806	blue	0.603797
Rabgef1	421.911	-0.307211	0.107729	0.00219597	0.014004	0.84538	8.27008e-06	0.22169	-0.0731483	-0.0952731	-0.0692837	0.0105022	0.0426934	-0.0242852	0.142606	0.121114	0.55955	0.917176	0.866568	0.91987	0.99641	0.963951	0.973911	0.805678	0.846952	-0.315158	0.200105	0.126205	-0.533361	0.111024	0.380027	-0.0672274	-0.0860044	-0.0135799	0.226096	0.521579	0.693889	0.0207735	0.733917	0.125138	0.890467	0.873547	0.98106	-0.205657	0.101756	-0.294426	-0.279456	-0.140184	0.0594701	-0.190949	-0.30446	-0.243328	-0.237696	0.0968379	-0.211229	0.178854	0.188735	0.233202	0.105317	-0.0132445	-0.245059	-0.23913	-0.126482	0.323123	-0.297799	0.385375	0.294466	0.0928854	-0.114259	-0.0458462	-0.220356	-0.0513834	0.0375494	ENSMUSG00000025340	RAB guanine nucleotide exchange factor (GEF) 1 [Source:MGI Symbol;Acc:MGI:1929459]	56715	grey	-0.370583
Zfp280b	32.1897	0.77971	0.435967	0.00221216	0.0140926	NA	0.662229	-0.0762911	-0.00967169	0.0862682	0.0608272	-0.0339673	-0.0262637	0.288658	-0.0411545	-0.127841	0.847148	0.994051	0.808073	0.895828	NA	NA	0.699025	NA	0.747242	0.107833	0.183087	-0.312334	0.00395476	0.0571049	-0.0705028	-0.468626	-0.117394	0.356308	0.79058	0.61557	0.383766	0.993383	0.896491	0.869373	0.340993	0.833235	0.476928	0.360373	-0.305609	0.363833	0.37486	0.441451	-0.152674	0.299449	0.54078	0.537489	0.470811	-0.0380529	-0.393865	-0.13195	-0.3489	-0.0113664	-0.236028	0.245593	0.445268	0.376081	0.122066	-0.104743	-0.0831067	-0.113636	-0.230237	0.0563241	-0.00298067	0.101881	0.499012	0.447628	0.327075	ENSMUSG00000049764	zinc finger protein 280B [Source:MGI Symbol;Acc:MGI:1927865]	64453	grey	0.518982
Rap1gds1	310.486	0.312438	0.109929	0.00221119	0.0140926	0.84318	0.000727215	-0.0538264	-0.167246	0.150152	0.119515	-0.00523875	-0.0277864	0.537924	0.254274	-0.168891	0.947216	0.700186	0.736362	0.811313	0.998306	0.983136	0.314074	0.635584	0.778902	0.567619	0.441634	-0.587342	-0.282835	0.0853919	-0.230101	-0.899769	-0.314369	0.567012	0.0147805	0.0965351	0.0137602	0.295518	0.807837	0.424508	0.00556376	0.440958	0.0711483	0.259975	-0.297492	0.259414	0.382753	0.223057	0.014323	0.356653	0.368124	0.374199	0.214629	-0.0464427	-0.0984418	0.0711462	0.485178	-0.0217391	0.509695	0.343337	0.436759	0.325099	0.0938735	0.0177866	-0.152362	0.00988142	0.162055	-0.0187747	0.138601	0.344356	0.479249	0.426877	0.0652174	ENSMUSG00000028149	RAP1, GTP-GDP dissociation stimulator 1 [Source:MGI Symbol;Acc:MGI:2385189]	229877	grey	0.490305
Mfn1	94.8082	0.515748	0.218076	0.00222392	0.0141602	0.98815	0.919521	-0.0410723	-0.0815833	0.077972	0.00422414	0.0142187	0.0381429	0.417726	0.195796	-0.0687686	0.96564	0.882955	0.897027	0.998426	NA	0.969616	0.588234	NA	0.915148	0.0526787	0.263187	-0.103674	-0.157953	-0.0616024	-0.012587	-0.317934	-0.29825	0.0389812	0.912122	0.483353	0.813835	0.696723	0.895195	0.980613	0.512106	0.579216	0.953086	0.246907	-0.26632	0.322303	0.513851	0.362582	-0.057358	0.130875	0.377617	0.33547	0.240471	-0.0652174	-0.0380906	-0.171937	0.173913	-0.0543478	0.0586199	0.0468651	-0.0958498	0.0158103	-0.0118577	0.0602767	0.082612	0.06917	0.178854	-0.146245	0.0526585	-0.0590907	-0.181818	-0.370553	-0.136364	ENSMUSG00000027668	mitofusin 1 [Source:MGI Symbol;Acc:MGI:1914664]	67414	blue	0.647209
Cdc25b	217.722	0.456589	0.179712	0.00222844	0.0141743	0.814026	9.74248e-07	-0.0921292	0.153071	-0.0179879	0.132559	-0.152835	-0.0370236	-0.398129	-0.535432	-0.137522	0.880144	0.718975	0.992312	0.784465	NA	0.974429	0.590343	0.327488	0.819721	1.00999	0.00351534	-0.227749	-0.15313	-0.719512	0.234958	-0.181376	-0.529925	-0.333559	0.00324357	0.994406	0.535932	0.697609	0.0279802	0.519398	0.721823	0.255833	0.462742	0.0472561	-0.291166	0.112102	0.270101	0.0504611	0.00422429	0.0718026	0.162324	0.119797	0.135562	-0.141304	0.196389	-0.168972	0.210474	-0.295455	0.17884	-0.163009	-0.106719	-0.229249	-0.310277	-0.477273	0.0781598	-0.412055	-0.0355731	-0.398221	0.096375	-0.188479	-0.0405138	-0.178854	-0.333992	ENSMUSG00000027330	cell division cycle 25B [Source:MGI Symbol;Acc:MGI:99701]	12531	grey	-0.184594
Mgll	586.878	-0.324195	0.11486	0.00222834	0.0141743	0.287473	1.14537e-11	-0.215138	0.409921	0.067793	-0.291434	-0.0462269	0.0717062	-0.422928	-0.565024	-0.134299	0.566263	0.236106	0.920963	0.403067	0.957024	0.912554	0.41356	0.213223	0.826172	-0.2349	-0.332412	-0.0822657	1.22588	-0.421348	0.0371486	0.210576	-0.0559519	-0.281179	0.38043	0.214426	0.807837	4.02247e-09	0.067849	0.920963	0.579514	0.920506	0.400405	-0.203875	0.195868	-0.162572	-0.259824	-0.18643	0.0153791	-0.274194	-0.278007	-0.290538	-0.122548	-0.178854	0.145437	-0.363636	-0.349802	-0.230237	-0.322906	-0.496158	-0.116601	-0.181818	-0.0869565	-0.266798	0.0712343	-0.19664	-0.3083	-0.0355731	-0.190266	-0.282209	-0.235178	-0.242095	0.0869565	ENSMUSG00000033174	monoglyceride lipase [Source:MGI Symbol;Acc:MGI:1346042]	23945	grey	-0.385583
Wrap53	22.3659	0.799913	0.454482	0.00223348	0.0141927	NA	0.586525	-0.0502377	0.0139145	0.213972	-0.0659822	-0.0850198	-0.0373275	0.538793	-0.183655	-0.319125	0.923437	0.990881	0.340979	0.882266	NA	NA	0.423307	NA	0.326081	0.0876991	0.0628435	-1.13176	0.303373	0.17687	0.112097	-0.80343	0.0760312	1.2108	0.833496	0.880415	0.0380147	0.401196	0.638766	0.779948	0.154997	0.897665	0.0650419	0.274519	-0.188153	0.325283	0.220172	0.321516	-0.145687	0.158819	0.284803	0.262394	0.211333	0.210501	-0.190925	0.0832098	0.197623	0.293215	-0.0874008	0.160349	-0.0277366	0.0742944	0.296682	-0.116601	0.042048	-0.103755	-0.298419	-0.141304	-0.113762	-0.0448274	-0.188735	-0.219368	-0.0780632	ENSMUSG00000041346	WD repeat containing, antisense to Trp53 [Source:MGI Symbol;Acc:MGI:2384933]	216853	grey	0.439859
Trem1	379.538	-0.427511	0.163356	0.00223366	0.0141927	0.610855	4.54834e-08	-0.403258	0.0482765	0.0138229	-0.00834693	0.122313	0.119336	-0.083915	0.106421	0.115458	0.251314	0.958178	0.99423	0.99749	0.815482	0.822141	0.922226	0.88225	0.857759	0.850906	0.589586	-0.0998398	-0.718589	-0.564653	-0.0325726	-0.573451	-0.999982	-0.366865	0.00508933	0.0656258	0.809328	0.016987	0.0618555	0.944537	0.166584	0.0118514	0.384593	-0.294757	0.0732198	-0.288018	-0.128002	-0.216206	0.179862	-0.146823	-0.216495	-0.18941	-0.259159	-0.247036	0.0484789	-0.293478	0.29249	-0.356719	0.368113	-0.0702976	-0.0573123	-0.163043	-0.238142	-0.119565	-0.0361118	0.055336	0.136364	-0.0494071	0.185298	-0.06826	-0.145257	-0.143281	-0.137352	ENSMUSG00000042265	triggering receptor expressed on myeloid cells 1 [Source:MGI Symbol;Acc:MGI:1930005]	58217	yellow	-0.551918
Lzts3	46.1544	-0.756831	0.417471	0.00224433	0.0142532	0.939522	0.835834	0.0129781	0.08285	0.0472962	0.00113554	-0.0991819	-0.0640568	-0.142471	-0.354313	-0.154769	0.992688	0.812043	0.934015	0.99953	NA	NA	0.86386	NA	0.686942	-0.186144	-0.175086	-0.0658394	0.0754943	0.247925	0.141928	0.104699	0.358767	0.296932	0.622048	0.636822	0.880415	0.86139	0.500601	0.717663	0.853031	0.441329	0.555869	-0.44545	0.422263	-0.444923	-0.642928	-0.42788	0.0424753	-0.276098	-0.505973	-0.456989	-0.306473	0.363636	-0.0321544	0.261858	-0.0247036	0.338933	-0.0481875	0.123275	0.0266798	0.0296443	0.294466	-0.15415	0.0118724	-0.215415	-0.565217	-0.195652	-0.545463	-0.0825232	-0.128458	0.0958498	0.0474308	ENSMUSG00000037703	leucine zipper, putative tumor suppressor family member 3 [Source:MGI Symbol;Acc:MGI:2656976]	241638	turquoise	-0.48939
Nbeal1	310.136	0.420411	0.159754	0.00225221	0.0142959	0.0637602	0.483084	0.051513	-0.436158	0.789216	0.0402314	-0.0325917	-0.187955	1.58028	0.509631	-0.612856	0.954351	0.219106	0.0348749	0.970615	0.979106	0.655512	0.0061627	0.326984	0.187511	-0.0279703	0.873833	-0.671636	0.112678	-0.0647063	-0.18149	-1.45759	-0.745481	0.485147	0.949353	0.0025564	0.0133216	0.762284	0.873597	0.593772	0.000175471	0.0469186	0.187053	0.0784742	0.0507464	0.0940683	0.257848	0.314361	0.210158	0.282133	0.452545	0.437357	0.156408	-0.166008	-0.281474	-0.119565	0.117589	0.253953	0.157976	0.357601	0.296443	0.279644	0.131423	-0.390316	0.25773	-0.400198	-0.00889328	-0.0810277	0.369106	0.0550155	0.397233	0.250988	-0.151186	ENSMUSG00000073664	neurobeachin like 1 [Source:MGI Symbol;Acc:MGI:2444343]	269198	turquoise	0.671331
Tmem161b	47.9548	0.677354	0.349439	0.00226053	0.0143412	0.893139	0.814978	0.0440138	-0.0725437	0.154696	0.0210266	-0.0433415	-0.0832808	0.652445	0.0781135	-0.206002	0.948225	0.869876	0.6155	0.986546	NA	NA	0.363063	NA	0.603072	-0.17319	0.155075	-0.128555	-0.227523	0.125423	0.236739	-0.252151	-0.0423918	0.241284	0.657304	0.689869	0.752769	0.546126	0.761646	0.528717	0.611356	0.948053	0.641476	0.194905	-0.218348	0.276566	0.357731	0.374782	-0.148614	0.200825	0.458551	0.44931	0.248705	0.00197824	-0.181233	-0.0860535	0.234421	0.0098912	-0.0815523	0.0938229	-0.144412	-0.160237	0.0306627	-0.187747	0.127628	-0.00494071	0.0958498	0.0523715	0.10184	0.0122257	0.0405138	-0.041502	-0.12747	ENSMUSG00000035762	transmembrane protein 161B [Source:MGI Symbol;Acc:MGI:1919995]	72745	grey	0.621849
Nmral1	40.5656	0.712048	0.379467	0.00226451	0.014359	0.728881	0.411171	-0.224687	-0.0395553	0.140343	-0.0168631	0.0189573	0.087482	0.52068	0.122651	-0.124626	0.414853	0.951694	0.646282	0.990881	NA	NA	0.472254	NA	0.77834	0.528138	0.267594	-0.725207	0.116063	-0.106329	-0.153632	-0.976296	-0.330155	0.426122	0.163648	0.463639	0.0847757	0.781054	0.801315	0.695325	0.0982027	0.500981	0.394093	0.200271	-0.361797	0.24531	0.325877	0.318487	-0.306037	0.146199	0.317663	0.295384	0.300765	-0.0197824	-0.0183214	-0.167161	0.226509	-0.15727	0.0974649	0.122378	0.196835	0.21365	0.122651	-0.133399	0	-0.0592885	-0.0256917	-0.0158103	-0.111278	-0.0132445	-0.230237	-0.256917	0.0839921	ENSMUSG00000063445	NmrA-like family domain containing 1 [Source:MGI Symbol;Acc:MGI:1915074]	67824	grey	0.514341
H13	509.86	-0.332396	0.11853	0.00226643	0.0143638	0.0389238	0.0175222	-0.0444107	0.184562	-0.604817	-0.20707	0.327613	0.215597	-0.926337	0.103726	0.831983	0.957645	0.644389	0.0589926	0.566773	0.318705	0.550882	0.0372273	0.852945	0.0312256	0.0869225	-0.361518	0.241492	0.701985	-0.215288	-0.405775	0.507013	0.1352	-0.392597	0.780828	0.142319	0.329502	0.00027225	0.394752	0.0629542	0.0900322	0.756844	0.175083	-0.0680462	0.0964181	-0.0907653	-0.281696	-0.238867	0.199598	-0.00750923	-0.269021	-0.288386	-0.16714	-0.248024	0.430374	-0.413043	-0.362648	-0.48913	-0.355197	-0.301566	-0.12747	-0.150198	-0.259881	0.356719	-0.242889	0.429842	-0.0583004	0.296443	-0.100846	0.272021	0.306324	0.256917	0.570158	ENSMUSG00000019188	histocompatibility 13 [Source:MGI Symbol;Acc:MGI:95886]	14950	grey	-0.15263
Rnd3	260.209	-0.530863	0.229788	0.00226949	0.0143684	0.335246	5.06187e-05	-0.00503136	-0.133592	0.667238	-0.00804456	-0.239674	-0.00657202	1.29165	-0.103675	-0.917908	0.998306	0.754043	0.0852335	0.99749	0.496772	0.997986	0.0669874	0.884733	0.072337	0.493466	0.127312	-0.894921	-0.198878	-0.272083	0.661619	-0.78062	-0.351608	0.370796	0.14964	0.763819	0.0151821	0.606491	0.456842	0.0565164	0.101443	0.497374	0.424348	-0.426955	0.356081	-0.455478	-0.164169	-0.320422	0.255438	-0.507266	-0.444445	-0.419384	-0.456642	0.0948617	-0.104873	-0.102767	0.456522	-0.150198	0.249383	-0.251645	-0.317194	-0.410079	-0.107708	-0.181818	0.288895	-0.253953	0.366601	-0.386364	0.10184	-0.619434	-0.670949	-0.657115	-0.585968	ENSMUSG00000017144	Rho family GTPase 3 [Source:MGI Symbol;Acc:MGI:1921444]	74194	yellow	-0.608787
Ppp5c	140.251	0.407201	0.153064	0.00226854	0.0143684	0.686922	0.506837	0.00512806	-0.0591689	-0.0664523	0.0424585	-0.183726	0.316174	-0.00202869	-0.165357	-0.107762	0.998306	0.942719	0.931645	0.967893	NA	0.382242	0.999237	0.79741	0.868986	-0.0294664	0.0902903	-0.19369	0.0555442	0.302434	-0.220401	-0.233146	0.168972	0.437153	0.94924	0.833074	0.58941	0.898876	0.346925	0.527345	0.61046	0.764565	0.278042	0.457315	-0.493162	0.399922	0.385783	0.382872	-0.43728	0.144821	0.486466	0.472796	0.596337	0.149209	-0.273065	0.374506	-0.218379	0.310277	-0.188279	0.570531	0.490119	0.532609	0.30336	0.360672	-0.323028	0.218379	0.0839921	0.259881	-0.125188	-0.132445	0.153162	0.148221	0.414032	ENSMUSG00000003099	protein phosphatase 5, catalytic subunit [Source:MGI Symbol;Acc:MGI:102666]	19060	grey	0.332636
Ubald1	160.101	-0.622396	0.303594	0.00229553	0.0145257	0.29771	0.144651	-0.0814273	0.162923	0.500543	-0.0959692	-0.248056	-0.10742	0.338443	-0.702632	-0.877175	0.881249	0.622962	0.141234	0.844787	NA	0.813193	0.671542	0.158822	0.0866293	0.03346	-0.179613	-0.965899	-0.0510858	0.377034	0.671489	-0.370237	0.473811	1.39322	0.945974	0.649143	0.0221903	0.914938	0.296938	0.0760187	0.443899	0.331968	0.0190071	-0.412171	0.267506	-0.402366	-0.429461	-0.363109	0.131415	-0.277913	-0.482669	-0.476973	-0.278586	0.573123	-0.29582	0.312253	0.0928854	0.197628	-0.380532	-0.104937	-0.0543478	-0.00988142	0.246047	-0.267787	0.223597	-0.13834	-0.0286561	-0.380435	-0.11724	-0.251645	-0.258893	-0.274704	-0.152174	ENSMUSG00000039568	UBA-like domain containing 1 [Source:MGI Symbol;Acc:MGI:1916255]	207740	pink	0.694919
Ak6	35.6054	0.656652	0.332997	0.00230409	0.0145724	NA	0.895332	-0.0844348	-0.169612	0.770004	-0.0103344	0.0853884	-0.216327	1.66319	0.488914	-0.322208	0.870937	0.590039	0.0692222	0.995776	NA	NA	0.0337701	NA	0.425783	0.371521	0.161548	-1.12589	0.0335878	-0.088288	0.299105	-1.00723	-0.22947	0.655527	0.306923	0.685778	0.0199819	0.945557	0.842926	0.419201	0.0803099	0.682636	0.195057	0.308089	-0.283784	0.399262	0.491848	0.365744	-0.190357	0.318463	0.473556	0.445078	0.377637	0.116601	-0.0954737	0.215415	0.543478	0.170949	0.129659	-0.128369	0.125494	0.106719	0.147233	0.0128458	0.216176	0.0385375	0.232213	-0.0286561	0.087433	0.103918	-0.0424901	-0.108696	-0.133399	ENSMUSG00000078941	adenylate kinase 6 [Source:MGI Symbol;Acc:MGI:5510732]	108143	blue	0.553262
Wrb	63.4102	0.618919	0.301167	0.00231494	0.0146335	0.453996	0.1408	-0.031775	-0.344884	0.294136	0.0689228	-0.0376127	0.0513875	1.55785	0.469287	-0.315086	0.97529	0.243614	0.328972	0.908644	NA	0.943971	0.0410724	NA	0.448414	-0.00307194	0.49923	-0.553526	-0.33615	0.462283	-0.0655577	-1.12506	-0.0598605	1.11644	0.995121	0.17754	0.137464	0.357927	0.201679	0.887388	0.0527529	0.930816	0.0458335	0.409993	-0.228359	0.421127	0.465167	0.585112	-0.0998649	0.205538	0.498236	0.541017	0.331319	0.166008	-0.422954	0.23419	0.130435	0.479249	0.0824652	0.502271	0.254941	0.381423	0.437747	0.376482	-0.0766758	0.407115	0.174901	0.379447	0.0372584	0.13652	0.055336	0.229249	0.217391	NA	NA	NA	grey	0.719027
Lmtk2	122.104	0.485623	0.198941	0.00231674	0.0146373	0.0805947	1.25857e-05	0.141864	0.00916828	0.0180666	0.601566	-0.52196	-0.232247	0.0165248	-0.612396	-0.434295	0.764903	0.997047	0.992334	0.104284	NA	0.545227	0.987683	0.25864	0.35913	-0.34968	0.304901	0.4734	-1.74855	-0.028036	0.940179	0.0929141	-0.306404	-0.425864	0.29211	0.384319	0.135017	2.32145e-06	0.95321	0.0032307	0.868236	0.549911	0.31295	-0.014586	-0.19824	-0.013344	0.0855759	0.0725955	-0.161777	-0.136024	0.130429	0.0785357	0.0883187	-0.0662055	-0.0994312	0.150198	0.0988142	0.0474308	0.200698	-0.154858	-0.283597	-0.262846	-0.197628	-0.554348	0.15533	-0.485178	-0.135375	-0.393281	0.316448	-0.394278	-0.408103	-0.589921	-0.634387	ENSMUSG00000038970	lemur tyrosine kinase 2 [Source:MGI Symbol;Acc:MGI:3036247]	231876	grey	-0.251833
Golim4	147.787	0.413975	0.157094	0.00232796	0.0147006	0.399622	0.203917	-0.155298	-0.0533617	0.499145	-0.0300146	0.0531737	-0.179626	0.808483	0.191495	-0.339043	0.735613	0.95191	0.16338	0.982271	NA	0.67623	0.189351	0.760587	0.497479	0.0653116	0.122598	-0.909865	0.464932	0.0167762	0.112533	-0.806249	-0.101343	0.724381	0.878455	0.760185	0.00255232	0.112497	0.971064	0.774425	0.047805	0.871951	0.0567609	0.343399	-0.197384	0.414191	0.356336	0.434783	-0.216363	0.217339	0.482669	0.491655	0.486678	0.141304	-0.141479	-0.0187747	0.206522	0.12747	0.013413	0.0264889	0.245059	0.249012	0.34585	-0.0592885	0.138511	0.0395257	-0.0602767	0.188735	-0.114259	0.178291	0.380435	0.396245	0.268775	ENSMUSG00000034109	golgi integral membrane protein 4 [Source:MGI Symbol;Acc:MGI:1920374]	73124	brown	0.636369
Dennd1a	393.977	-0.317132	0.112531	0.0023312	0.0147135	0.76318	9.49209e-16	0.167805	-0.088675	-0.061341	0.0461445	-0.176109	0.119796	0.0596385	-0.0951385	-0.109084	0.691989	0.885937	0.935317	0.958544	0.669573	0.811803	0.933986	0.88225	0.865994	-0.49224	-0.416956	0.0717985	-0.152684	1.50393	-0.21206	0.408372	1.54542	1.06576	0.042255	0.124223	0.843336	0.625228	4.01196e-11	0.468407	0.24548	3.06353e-07	0.000307055	-0.0443521	0.20661	-0.14282	-0.324846	-0.210408	-0.0893042	0.00350431	-0.326103	-0.319142	-0.139324	0.450593	-0.00395746	0.462451	-0.00592885	0.41996	0.0546456	0.299529	0.11166	0.195652	0.246047	0.463439	0.113282	0.25	0.0711462	0.00494071	-0.0601102	0.178291	-0.0741107	-0.0652174	-0.00889328	ENSMUSG00000035392	DENN/MADD domain containing 1A [Source:MGI Symbol;Acc:MGI:2442794]	227801	grey	-0.238757
Arhgap31	851.436	-0.350998	0.127035	0.00233865	0.0147454	0.314465	1.7552e-09	0.143008	0.0735852	0.0589308	0.135754	-0.600631	-0.0220517	-0.0374714	-0.731614	-0.548166	0.754717	0.917594	0.940871	0.773664	0.0829269	0.9903	0.961221	0.125102	0.228728	0.141487	0.116188	-0.127079	0.315635	0.575753	-1.20373	-0.201989	0.36032	0.594181	0.664957	0.74916	0.703573	0.243248	0.0160615	4.64656e-07	0.620047	0.377531	0.0618012	-0.282547	0.211619	-0.264039	-0.306202	-0.410935	0.162503	0.000929714	-0.211306	-0.216242	-0.211237	0.120553	0.0143458	0.187747	-0.268775	0.142292	-0.228021	0.429936	0.524704	0.549407	0.245059	-0.442688	0.315113	-0.444664	-0.422925	-0.348814	-0.0407358	0.168103	0.332016	0.281621	-0.12253	ENSMUSG00000022799	Rho GTPase activating protein 31 [Source:MGI Symbol;Acc:MGI:1333857]	12549	grey	-0.116754
Akt2	395.359	-0.36705	0.134256	0.00233762	0.0147454	0.841262	0.051734	-0.0100058	0.24145	-0.020855	0.0134658	-0.11793	-0.0998786	-0.479546	-0.565527	-0.103442	0.996984	0.530806	0.990881	0.994542	0.824949	0.865593	0.442718	0.276663	0.875364	-0.101878	-0.166533	-0.326901	0.0550529	0.426149	0.141022	-0.112106	0.511886	0.666907	0.791342	0.649603	0.277794	0.894961	0.133799	0.694117	0.825355	0.21932	0.0607797	-0.269479	0.1009	-0.28313	-0.40838	-0.222661	0.0476553	0.00722317	-0.294714	-0.292436	-0.17929	0.436759	-0.244868	0.38834	-0.307312	0.283597	-0.306512	0.249607	0.269763	0.327075	0.306324	0.142292	-0.382884	0.247036	-0.317194	0.195652	-0.226531	0.459481	0.252964	0.273715	0.408103	ENSMUSG00000004056	thymoma viral proto-oncogene 2 [Source:MGI Symbol;Acc:MGI:104874]	11652	turquoise	-0.802894
Golga5	205.915	0.470918	0.190039	0.00235783	0.0148587	0.890665	0.17776	-0.146307	-0.0349871	-0.00216235	0.169355	-0.0385147	0.063356	0.086698	0.00339662	-0.0401439	0.742237	0.97473	0.99924	0.6832	NA	0.93333	0.925338	0.996605	0.959971	0.237056	0.325875	0.144941	-0.467117	-0.0727936	-0.223295	-0.156226	-0.362841	-0.194586	0.521905	0.36408	0.72048	0.165023	0.872497	0.551669	0.768996	0.475574	0.702627	0.255553	-0.247076	0.266086	0.354623	0.289723	-0.0510215	0.122722	0.304207	0.32142	0.21685	-0.41502	0.124165	-0.161067	0.166996	-0.219368	0.227028	0.036677	0.204545	0.133399	-0.227273	-0.432806	0.279496	-0.352767	-0.176877	-0.236166	0.287138	-0.15384	0.00790514	0.0217391	-0.250988	ENSMUSG00000021192	golgi autoantigen, golgin subfamily a, 5 [Source:MGI Symbol;Acc:MGI:1351475]	27277	grey	0.366458
Fkbp5	347.609	0.442491	0.173117	0.00237123	0.0149354	0.705981	0.0124446	-0.0874881	0.102364	-0.0245967	-0.268879	0.0475905	0.189866	-0.296486	-0.114887	0.0810517	0.890808	0.85352	0.988154	0.461838	0.960173	0.644478	0.694828	0.872812	0.906734	0.67545	-0.273987	0.0856383	0.00988521	-0.196288	-0.187079	0.305935	0.0863116	-0.249097	0.0320204	0.446652	0.842926	0.984206	0.595995	0.61754	0.504665	0.895847	0.594513	0.267235	-0.343955	0.347802	0.368194	0.0233202	-0.227584	0.107847	0.220292	0.188397	0.200259	-0.131423	0.410092	-0.285573	0.221344	-0.575099	0.129162	-0.132445	-0.104743	-0.294466	-0.532609	-0.108696	0.230522	0.0671937	0.205534	-0.273715	0.143072	-0.159952	-0.318182	-0.316206	-0.287549	ENSMUSG00000024222	FK506 binding protein 5 [Source:MGI Symbol;Acc:MGI:104670]	14229	grey	0.216281
Soga1	1314.21	-0.377081	0.139234	0.00237993	0.0149825	0.445697	0.0021005	0.138759	0.286248	-0.145253	-0.0405305	-0.328613	0.0401891	-0.747944	-0.838023	-0.134034	0.773839	0.437708	0.75668	0.969692	0.361672	0.970615	0.194676	0.094763	0.834224	-0.590847	-0.480539	0.185885	0.549198	0.605008	-0.223442	0.56586	0.93327	0.324855	0.0257624	0.101205	0.576563	0.039583	0.0215694	0.485159	0.127001	0.00880317	0.400318	-0.214897	0.238244	-0.212446	-0.491782	-0.258366	-0.000132009	-0.0595017	-0.323825	-0.327116	-0.126742	0.13834	0.130102	0.189723	-0.514822	0.130435	-0.381029	0.0927113	0.104743	0.1917	0.133399	-0.0642292	0.0301756	-0.0750988	-0.499012	0.0750988	-0.165924	0.239419	0.0820158	0.128458	0.22332	ENSMUSG00000055485	suppressor of glucose, autophagy associated 1 [Source:MGI Symbol;Acc:MGI:2444575]	320706	turquoise	-0.830989
Dnm2	890.54	-0.356388	0.12978	0.0023901	0.0150389	0.513651	0.761878	-0.0450433	0.309452	-0.0339555	0.00869958	-0.349481	0.0636132	-0.560608	-0.861651	-0.266806	0.962778	0.398164	0.976566	0.997047	0.324312	0.933913	0.328776	0.07988	0.613668	0.0462406	-0.399347	-0.0892868	0.0272209	0.527664	-0.0694974	0.258083	0.801054	0.521368	0.909234	0.169487	0.811438	0.948733	0.0393604	0.857362	0.52946	0.0218664	0.12653	-0.393361	0.135763	-0.402895	-0.53144	-0.462846	0.0114848	-0.17686	-0.528107	-0.535827	-0.318675	0.287549	0.0618353	0.295455	-0.00889328	-0.0158103	-0.383016	-0.128369	0.0652174	0.0642292	-0.0355731	-0.0741107	-0.142469	0.076087	-0.179842	0.0148221	-0.0924008	0.031583	-0.000988142	0	0.0573123	ENSMUSG00000033335	dynamin 2 [Source:MGI Symbol;Acc:MGI:109547]	13430	blue	-0.550747
Blnk	7.74192	1.11514	0.783497	0.00239147	0.0150398	NA	0.36107	-0.0256605	-0.0674974	0.000706887	-0.0207208	0.16042	-0.0210108	0.230155	0.405331	0.129929	0.956394	NA	NA	NA	NA	NA	0.688214	NA	NA	0.0950892	0.251533	-0.231899	0.00864489	-0.354763	0.271509	-0.515376	-0.566538	-0.0521085	0.783788	0.425568	0.448009	0.983361	0.277794	0.405247	0.277469	0.200726	0.924746	0.503016	-0.284004	0.505062	0.396839	0.533923	0.0566479	0.324686	0.355516	0.394783	0.424228	-0.0910596	-0.309147	0.0198866	0.140253	0.341212	0.335715	-0.0377699	-0.080593	-0.150719	0.0512864	0.482213	-0.519911	0.413043	0.121542	0.472332	-0.00596134	0.213949	0.12747	0.226285	0.318182	ENSMUSG00000061132	B cell linker [Source:MGI Symbol;Acc:MGI:96878]	17060	grey	0.131787
Htra2	62.8602	-0.459419	0.183384	0.00239529	0.0150561	0.86245	0.532177	0.0186246	0.139262	-0.217142	0.059445	-0.0310275	-0.00339931	-0.77502	-0.321509	0.180641	0.991101	0.753601	0.564105	0.941646	NA	0.998426	0.259408	NA	0.756822	-0.198643	-0.143548	0.390984	-0.171236	0.0468543	0.110424	0.442348	0.178682	-0.293463	0.601958	0.726573	0.247791	0.660152	0.921277	0.794677	0.322533	0.763062	0.525874	-0.309805	0.199097	-0.333929	-0.386047	-0.38643	-0.151876	-0.405212	-0.380781	-0.375339	-0.310534	0.132411	0.119713	0.19664	-0.0108696	-0.11166	-0.0253357	-0.126332	-0.162055	-0.0503953	0.114625	0.113636	-0.107841	0.0859684	-0.0899209	-0.0405138	-0.159963	-0.11105	-0.0810277	-0.0563241	0.0662055	ENSMUSG00000068329	HtrA serine peptidase 2 [Source:MGI Symbol;Acc:MGI:1928676]	64704	grey	-0.368416
Msh2	76.5519	0.605667	0.292267	0.00240612	0.0151053	0.893641	0.814555	-0.0647847	-0.0655898	0.0747001	0.165198	-0.0606181	-0.0251044	0.402017	0.0313043	-0.145703	0.913511	0.902865	0.889936	0.623696	NA	0.982574	0.604285	NA	0.768039	0.252515	0.203668	-0.192037	-0.464618	0.0590164	0.0692759	-0.352022	-0.139461	0.232454	0.503533	0.595436	0.623383	0.205424	0.899415	0.879828	0.470759	0.820129	0.65523	0.393823	-0.162257	0.428196	0.397049	0.392885	-0.139072	0.190663	0.40407	0.396096	0.22826	-0.055336	-0.0657928	-0.00197628	0.523715	-0.0118577	0.360661	-0.113087	0.0365613	0.108696	0.142292	-0.0731225	0.292357	0.0741107	0.173913	-0.213439	0.0745168	-0.132445	-0.0800395	-0.0889328	-0.167984	ENSMUSG00000024151	mutS homolog 2 [Source:MGI Symbol;Acc:MGI:101816]	17685	grey	0.393078
Ttc32	10.6511	0.926806	0.57943	0.00240575	0.0151053	NA	0.145858	0.0294058	-0.144922	0.113315	0.00314458	0.0276515	-0.0552496	0.874286	0.323528	-0.0933031	0.961102	0.502456	0.591716	NA	NA	NA	0.165696	NA	NA	-0.0488579	1.41946	-0.855085	0.386201	-0.165144	-0.0457771	-3.08972	-1.02116	0.38336	0.905638	0.0221739	0.0701017	0.280678	0.63749	0.911536	0.00692603	0.0747828	0.423362	0.144839	-0.0995975	0.124368	0.250231	0.357263	-0.0766867	0.138508	0.407558	0.394119	0.247375	-0.0752583	-0.337834	-0.150517	-0.027412	0.260663	0.0759212	0.360733	0.332432	0.312496	0.29256	0.0434783	-0.264655	-0.0998024	-0.0701581	0.277668	-0.133633	0.0845609	0.336957	0.253953	0.268775	ENSMUSG00000066637	tetratricopeptide repeat domain 32 [Source:MGI Symbol;Acc:MGI:1922766]	75516	grey	0.574998
Pno1	194.832	0.419651	0.160823	0.00240681	0.0151053	0.899005	0.760776	0.0719589	-0.216537	0.0342374	0.0218477	0.0384739	0.0475714	0.529981	0.439691	0.00433596	0.921556	0.568289	0.977092	0.990881	NA	0.960558	0.438877	0.434491	0.996803	-0.151414	0.172261	0.0987826	-0.161946	0.107821	-0.0808479	-0.0691033	-0.0696562	0.00693727	0.695604	0.658209	0.814655	0.671959	0.79418	0.852019	0.905394	0.920531	0.993356	0.364915	-0.193561	0.308232	0.435324	0.45191	-0.341045	0.219842	0.527347	0.525069	0.316085	0.048419	-0.192432	0.168972	0.168972	0.167984	-0.0342777	0.20478	0.0533597	0.0820158	0.177866	0.272727	0.106357	0.192688	0.399209	0.204545	-0.0109291	0.00713164	0.0503953	0.0335968	-0.00988142	ENSMUSG00000020116	partner of NOB1 homolog [Source:MGI Symbol;Acc:MGI:1913499]	66249	grey	0.696878
Ubap2	250.793	0.361979	0.132503	0.00241848	0.0151708	0.454899	0.311194	0.166045	0.0100534	-0.0667349	0.187293	-0.428428	0.0393733	-0.144422	-0.507248	-0.274554	0.704252	0.996984	0.929152	0.653195	0.221716	0.971391	0.835975	0.316555	0.600374	-0.0408653	-0.0875481	0.216985	-0.0164856	-0.0679027	0.00334187	0.249193	0.0227783	-0.247645	0.922147	0.827061	0.490107	0.969257	0.861692	0.993803	0.550383	0.969612	0.527967	0.203149	-0.26454	0.208086	0.359564	0.0166008	-0.186991	-0.0958321	0.215862	0.16726	0.274146	-0.137352	0.155825	-0.0928854	-0.135375	-0.224308	0.000993557	-0.225156	-0.027668	-0.125494	-0.280632	-0.320158	0.243878	-0.599802	-0.115613	-0.456522	-0.017884	-0.476801	-0.176877	-0.279644	-0.397233	ENSMUSG00000028433	ubiquitin-associated protein 2 [Source:MGI Symbol;Acc:MGI:1916176]	68926	grey	-0.0812444
Ctsl	2527.91	0.349226	0.126845	0.00242987	0.0152345	0.365717	1.73842e-11	-0.0520024	-0.028701	-0.0716738	-0.323059	0.1294	0.389864	-0.0704461	0.246969	0.227066	0.951148	0.983179	0.918458	0.362951	0.789929	0.261253	0.923766	0.656277	0.677722	-0.764639	-0.228892	0.203976	0.602562	0.662917	-0.463081	0.362509	0.746472	0.354587	0.00121444	0.470669	0.502316	0.0122714	0.00532527	0.0664407	0.323456	0.0286458	0.31333	0.390985	-0.110983	0.416503	0.203828	0.338603	-0.307977	0.17872	0.25282	0.253073	0.339768	0.190711	0.0865694	0.113636	-0.322134	0.246047	-0.215105	0.294435	0.333004	0.395257	0.413043	0.559289	-0.130102	0.587945	0.0454545	0.502964	-0.0263293	0.291378	0.123518	0.177866	0.495059	ENSMUSG00000021477	cathepsin L [Source:MGI Symbol;Acc:MGI:88564]	13039	grey	0.221596
Hdc	14.2721	1.20388	0.913295	0.0024313	0.0152357	NA	0.422257	0.100407	-0.103906	-0.100334	0.123799	0.0903425	-0.0851623	0.026879	0.379985	0.211816	0.54324	0.520175	0.554683	NA	NA	NA	0.969324	NA	NA	-0.42899	0.612829	0.131948	-0.207699	0.106658	-0.050071	-0.242165	-0.249482	-0.034096	0.203358	0.120108	0.67691	0.493861	0.74903	0.887045	0.582588	0.519434	0.953727	0.443807	-0.285305	0.4146	0.392872	0.450388	-0.0885377	0.402714	0.60478	0.612702	0.370299	-0.177014	-0.267718	0.142358	-0.17968	0.259656	0.0179592	0.166565	0.120498	0.247926	0.222867	0.329696	-0.266967	0.25621	0.0536253	0.241314	-0.0798802	0.545726	0.770615	0.761678	0.430988	ENSMUSG00000027360	histidine decarboxylase [Source:MGI Symbol;Acc:MGI:96062]	15186	grey	0.268828
Pkm	3984.57	0.247078	0.0854976	0.00243896	0.0152758	0.368323	0.013644	0.0336174	0.21427	-0.305429	-0.164766	0.0331934	0.122388	-0.641367	-0.226628	0.318377	0.969538	0.528525	0.299247	0.629669	0.970118	0.751229	0.0890652	0.583921	0.440903	-0.00937365	-0.186441	-0.134606	0.287291	-0.117917	0.169667	0.0470086	0.0634368	0.0142605	0.976493	0.438454	0.567306	0.134279	0.624707	0.443655	0.905371	0.880578	0.972696	0.422071	-0.403005	0.451977	0.315425	0.364163	-0.380714	0.214764	0.342051	0.322939	0.458061	0.206522	-0.0979471	0.000988142	-0.186759	0.0652174	-0.457036	-0.308698	-0.12253	-0.0652174	0.0820158	0.241107	-0.458076	0.293478	0.0296443	0.1917	-0.261802	-0.0855797	-0.273715	-0.253953	0.206522	ENSMUSG00000032294	pyruvate kinase, muscle [Source:MGI Symbol;Acc:MGI:97591]	18746	grey	-0.15105
Dicer1	246.047	0.339268	0.122621	0.00245346	0.0153458	0.934443	0.0596534	0.0571501	0.00676714	-0.0721742	0.10053	0.0403069	-0.138525	-0.148986	0.0542845	0.129908	0.944832	0.997986	0.919637	0.861041	0.969692	0.773734	0.832674	0.940461	0.838177	-0.26931	0.130109	0.138508	0.156425	-0.0162255	-0.150343	-3.87434e-05	-0.13519	-0.134999	0.376463	0.728008	0.692782	0.644656	0.97016	0.663208	1	0.8043	0.766133	0.249151	-0.146374	0.309487	0.334728	0.336891	-0.121712	0.339417	0.547978	0.561014	0.368324	-0.013834	0.100915	0.00988142	-0.326087	0.139328	0.107801	0.305642	0.211462	0.175889	0.143281	-0.211462	0.187485	-0.23419	-0.44664	0.0652174	0.0462004	0.36677	0.412055	0.487154	0.158103	ENSMUSG00000041415	dicer 1, ribonuclease type III [Source:MGI Symbol;Acc:MGI:2177178]	192119	grey	0.181476
Lrrc1	3.40497	1.20342	0.916425	0.00245373	0.0153458	NA	0.704416	0.0178991	-0.119103	0.0538734	0.0110445	0.0443877	-0.0104229	0.633192	0.306601	-0.0105299	0.9726	NA	NA	NA	NA	NA	NA	NA	NA	0.117059	0.329245	-0.0605744	-0.166267	-0.130242	-0.0145779	-0.344418	-0.383536	-0.0602839	NA	NA	NA	NA	NA	NA	NA	NA	NA	0.240427	-0.284602	0.299742	0.512792	0.314284	-0.0214549	0.204701	0.479024	0.451352	0.211085	-0.161485	-0.157315	-0.145118	0.126569	0.075287	0.140977	0.178871	0.122205	0.211676	-0.0447357	-0.333333	0.386729	-0.318497	0.0187933	-0.341246	0.170564	-0.134615	-0.176063	-0.264095	-0.530168	ENSMUSG00000032352	leucine rich repeat containing 1 [Source:MGI Symbol;Acc:MGI:2442313]	214345	blue	0.69239
Tyw5	24.2771	0.821897	0.484154	0.00245388	0.0153458	NA	0.918506	-0.20922	-0.0717148	0.204216	-0.0419187	0.0575932	0.0446817	0.828522	0.259727	-0.124496	0.394556	0.842299	0.378204	0.94272	NA	NA	0.221653	NA	0.736914	0.485706	0.198758	-0.441005	0.173866	-0.339726	-0.0238923	-0.630779	-0.453424	0.0850239	0.197294	0.579746	0.229629	0.642776	0.341751	0.958983	0.227137	0.31105	0.879739	0.395404	-0.269793	0.441765	0.4159	0.389585	-0.198607	0.000214691	0.297809	0.282485	0.286905	-0.189675	0.0566745	-0.190668	0.414106	-0.0287988	0.400399	-0.0962444	0.104271	0.119167	0.0129098	-0.137352	0.0900322	-0.0563241	0.0780632	-0.00790514	-0.183808	-0.413635	-0.112648	-0.1917	-0.132411	ENSMUSG00000048495	tRNA-yW synthesizing protein 5 [Source:MGI Symbol;Acc:MGI:1915986]	68736	grey	0.494483
Fastkd5	59.5157	0.606268	0.294333	0.00247115	0.015446	0.895644	0.411171	-0.00195099	-0.0756938	0.0619903	-0.0654719	-0.0701863	0.169601	0.402238	0.035495	-0.141754	0.999186	0.876346	0.917831	0.91071	NA	0.598208	0.603301	NA	0.772448	-0.0641499	0.335798	-0.322269	0.147749	0.237156	-0.358465	-0.634313	-0.101102	0.553165	0.889054	0.359235	0.381001	0.717162	0.53238	0.327049	0.20755	0.876407	0.26366	0.191269	-0.26309	0.239927	0.310419	0.350198	-0.140524	0.258031	0.453938	0.442167	0.323548	0.0355731	-0.151373	0.0800395	0.217391	0.252964	0.0556392	0.354544	0.218379	0.247036	0.294466	0.11166	-0.112293	0.270751	-0.00889328	0.183794	0.0183808	0.231269	0.117589	0.0790514	0.241107	ENSMUSG00000079043	FAST kinase domains 5 [Source:MGI Symbol;Acc:MGI:2139469]	380601	grey	0.450524
Rplp0	9739.83	-0.525947	0.229653	0.00247414	0.0154489	0.384638	0.636915	-0.05431	0.59099	-0.1977	-0.1032	-0.0869148	0.0205297	-1.44859	-0.860964	0.0996212	0.947087	0.109947	0.597698	0.847231	0.88413	0.990881	0.0410724	0.101709	0.868986	0.0816547	-0.997693	0.0357359	0.217416	0.163288	0.268412	0.757842	0.854436	0.112421	0.856271	0.0127647	0.941917	0.567727	0.683811	0.463676	0.109065	0.0572241	0.840479	-0.189553	0.0825123	-0.192166	-0.379525	-0.424638	-0.133197	-0.210831	-0.513425	-0.535194	-0.225854	0.31917	0.138016	0.175889	-0.137352	-0.0741107	-0.199208	-0.268965	-0.164032	-0.184783	-0.0217391	0.189723	-0.177591	0.233202	-0.0731225	-0.0444664	-0.205169	-0.00815044	-0.314229	-0.333992	0.0523715	ENSMUSG00000067274	ribosomal protein, large, P0 [Source:MGI Symbol;Acc:MGI:1927636]	11837	turquoise	-0.853125
Exosc9	91.6446	0.499257	0.210369	0.00247382	0.0154489	0.649475	0.0336667	0.0598671	-0.0750078	0.318599	-0.0463114	-0.00920785	-0.20133	0.811861	0.136757	-0.303555	0.938334	0.904843	0.337312	0.959724	NA	0.589367	0.249484	NA	0.520082	0.174024	0.549095	-1.17992	0.00760068	0.0729653	0.0351037	-1.73657	-0.393566	0.946334	0.660131	0.121067	0.00396796	0.988859	0.872908	0.942942	0.0030234	0.437281	0.0477821	0.225457	-0.205885	0.320849	0.355545	0.270224	0.0943205	0.309309	0.50697	0.51507	0.333107	0.0780632	-0.279496	0.114625	0.210474	0.335968	0.35619	0.312773	0.326087	0.294466	0.299407	-0.141304	-0.118724	0.0266798	0.0711462	-0.0731225	0.0551424	0.348431	0.587945	0.548419	0.192688	ENSMUSG00000027714	exosome component 9 [Source:MGI Symbol;Acc:MGI:1355319]	50911	grey	0.160297
Elmod2	97.5694	0.433333	0.169083	0.00248502	0.0155015	0.918189	0.429917	0.11371	-0.0811181	0.0924912	0.0498001	-0.0581894	-0.101954	0.39523	0.0596078	-0.167366	0.832356	0.899135	0.879995	0.956582	NA	0.858271	0.589594	NA	0.77868	-0.0232038	-0.157119	0.139421	0.0160061	-0.102218	0.142443	0.248995	0.0623279	-0.215021	0.962155	0.694529	0.727966	0.973601	0.809502	0.720404	0.600964	0.928499	0.6583	0.233509	-0.121989	0.253007	0.219902	0.0599473	-0.119732	-0.075879	0.245353	0.192321	0.144443	-0.110672	0.229533	-0.0385375	0.262846	-0.0326087	0.0745168	-0.278134	-0.385375	-0.368577	-0.262846	-0.268775	0.538709	-0.399209	0.076087	-0.517787	0.0481875	-0.50329	-0.139328	-0.261858	-0.435771	ENSMUSG00000035151	ELMO/CED-12 domain containing 2 [Source:MGI Symbol;Acc:MGI:2445165]	244548	blue	0.432622
Olr1	3929.25	-0.320317	0.114711	0.00248509	0.0155015	0.0114749	0.203581	0.240971	-0.383317	0.685145	-0.257296	0.0262693	-0.161062	1.16308	0.482147	-0.492256	0.474734	0.245025	0.020353	0.436733	0.982271	0.672477	0.00537464	0.249728	0.237166	-0.618906	0.423444	-0.263357	0.297947	0.00086939	0.126947	-0.578193	-0.367872	0.224573	0.00083554	0.0568426	0.245004	0.173167	0.997985	0.639371	0.0347819	0.255833	0.463428	-0.363859	0.506936	-0.382681	-0.29474	-0.123584	0.401176	-0.13109	-0.237252	-0.219533	-0.19329	0.0612648	-0.312639	0.155138	-0.151186	0.539526	-0.0248389	0.141614	0.310277	0.296443	0.420949	0.0612648	-0.0123671	-0.0928854	0.166008	0.16502	0.274718	0.206818	0.273715	0.209486	0.0454545	ENSMUSG00000030162	oxidized low density lipoprotein (lectin-like) receptor 1 [Source:MGI Symbol;Acc:MGI:1261434]	108078	red	-0.789
Plod1	249.744	0.441832	0.173955	0.0024869	0.0155049	0.667312	6.34997e-06	0.0210706	0.0325892	-0.061294	-0.0945856	-0.168572	0.31638	-0.212068	-0.332698	-0.100297	0.990881	0.978031	0.939082	0.876894	0.696269	0.373587	0.788486	0.574031	0.87591	0.252506	0.349178	-0.737394	0.0641561	0.130968	-0.179172	-0.984401	-0.203818	0.732805	0.474624	0.310634	0.0220359	0.886228	0.743688	0.635631	0.0295111	0.719337	0.0759584	0.342739	-0.458365	0.339742	0.500148	0.329513	-0.11465	0.208113	0.351417	0.345848	0.44918	0.0701581	-0.259214	0.251976	-0.0148221	0.13834	-0.0705425	0.461519	0.720356	0.635375	0.398221	0.132411	-0.419985	0.0849802	0.237154	0.13834	0.26677	0.0590907	-0.0335968	-0.0839921	0.108696	ENSMUSG00000019055	procollagen-lysine, 2-oxoglutarate 5-dioxygenase 1 [Source:MGI Symbol;Acc:MGI:99907]	18822	grey	0.094478
Arl13b	113.265	-0.498193	0.209862	0.00249007	0.0155089	0.76599	1.48856e-06	-0.160614	-0.0580507	0.024633	0.154353	-0.0974348	0.146589	0.215358	-0.0491107	-0.132122	0.696036	0.936335	0.987277	0.711498	NA	0.732302	0.796786	0.950676	0.819721	1.21974	-0.0166671	0.190092	-0.802266	0.143645	-0.532014	0.163515	0.138791	-0.0410949	0.00211523	0.973311	0.625705	0.0258369	0.725918	0.12405	0.757751	0.826689	0.9506	-0.308881	0.201799	-0.351369	-0.219968	-0.452174	0.198938	-0.295721	-0.378123	-0.385844	-0.491736	-0.188735	0.262182	-0.0750988	0.0770751	-0.366601	0.240441	0.157915	0.0405138	0.0217391	-0.313241	-0.288538	0.439773	-0.274704	0.216403	-0.31917	0.384506	-0.15384	-0.131423	-0.146245	-0.438735	ENSMUSG00000022911	ADP-ribosylation factor-like 13B [Source:MGI Symbol;Acc:MGI:1915396]	68146	grey	0.184835
Ugt1a6a	92.7242	0.808662	0.473766	0.00248976	0.0155089	0.706644	0.0182131	0.134285	-0.0875416	0.165115	-0.134998	-0.00476769	-0.048877	0.783527	0.164795	-0.153469	0.61885	0.781629	0.51833	0.629168	NA	0.925851	0.253222	NA	0.662232	-1.17934	0.930408	-0.0747535	0.720401	-1.37909	0.369778	-0.753887	-3.08082	-0.675629	0.0288056	0.0537799	0.859301	0.0893617	0.0202228	0.306976	0.169402	0.00440162	0.207639	0.00204668	-0.0501038	0.0709049	0.212	0.337133	0.0844476	0.0447125	0.289197	0.282105	0.168539	-0.330689	-0.199852	-0.30487	-0.19464	0.104271	-0.284573	-0.0982922	0.0377363	0.0556114	0.0893755	-0.500988	0.0118724	-0.391304	-0.205534	-0.0247036	0.0983621	-0.343337	-0.184783	-0.253953	-0.222332	ENSMUSG00000054545	UDP glucuronosyltransferase 1 family, polypeptide A6A [Source:MGI Symbol;Acc:MGI:2137698]	94284	grey	0.479079
Gt(ROSA)26Sor	22.9952	0.823555	0.487705	0.00249784	0.0155494	NA	0.767437	-0.0679902	-0.146293	0.0796911	0.0619875	0.30021	-0.141627	0.723621	0.727613	0.138159	0.874198	0.562926	0.830763	0.890514	NA	NA	0.2906	NA	0.716477	0.0990085	0.471707	0.0363269	-0.238583	-0.352726	0.00813606	-0.318974	-0.750091	-0.347699	0.809652	0.20761	0.935677	0.509417	0.327536	0.986838	0.512433	0.122863	0.48747	0.192649	-0.099911	0.155606	0.259336	0.26236	-0.14524	0.335562	0.347201	0.39634	0.2039	-0.0698368	-0.178775	-0.111937	0.323924	0.0505202	0.334414	0.0730252	-0.163943	-0.219416	-0.107479	0.11166	0.146426	-0.0780632	-0.0711462	-0.0197628	-0.0158969	0.225156	0.0612648	0.200593	-0.0148221	ENSMUSG00000086429	gene trap ROSA 26, Philippe Soriano [Source:MGI Symbol;Acc:MGI:104735]	NA	grey	0.51669
Lmln	11.2359	1.05448	0.721651	0.00250137	0.0155635	NA	0.064356	-0.0629056	-0.0302206	0.00663804	-0.0102085	0.044757	0.0459881	0.142905	0.144252	0.0436587	0.814949	0.935865	0.99526	NA	NA	NA	0.822977	NA	NA	0.166573	0.00531968	0.456266	0.0504484	-0.386494	-0.174319	0.297672	-0.25148	-1.08569	0.613798	0.989815	0.206752	0.894406	0.250938	0.580271	0.512433	0.51418	0.0802466	0.202376	-0.207659	0.234964	0.214147	0.130329	-0.16642	0.00316978	0.191677	0.175523	0.122524	-0.393259	0.428938	-0.321943	0.0998429	-0.309717	0.0163902	-0.153361	-0.113087	-0.186441	-0.351488	-0.32641	0.392671	-0.208704	-0.024728	-0.0385757	0.117356	-0.342657	-0.250247	-0.221563	-0.300693	ENSMUSG00000022802	leishmanolysin-like (metallopeptidase M8 family) [Source:MGI Symbol;Acc:MGI:2444736]	239833	grey	0.392089
Evi2a	217.045	-0.443652	0.175217	0.00250643	0.0155871	0.863923	0.56694	-0.0511623	-0.0876553	0.0849599	0.0283442	0.178218	-0.129601	0.398639	0.455067	0.0860016	0.95469	0.884492	0.894472	0.983307	NA	0.791566	0.587404	0.4187	0.897152	0.0373835	0.172712	0.0153215	-0.320817	-0.169707	0.239593	-0.136533	-0.310959	-0.162667	0.938149	0.66187	0.975199	0.348498	0.660374	0.507822	0.798257	0.550542	0.750189	-0.505363	0.369921	-0.563154	-0.253697	-0.333465	0.286526	-0.233716	-0.374579	-0.331926	-0.491736	0.251976	-0.399209	0.324111	0.130435	0.434783	-0.00844523	0.0438086	-0.162055	-0.0958498	0.182806	0.0405138	-0.0549098	-0.118577	0.324111	-0.0592885	0.131646	-0.0743728	0.0642292	0.11166	-0.0800395	ENSMUSG00000078771	ecotropic viral integration site 2a [Source:MGI Symbol;Acc:MGI:95458]	14017	grey	-0.0239114
Usf1	115.727	-0.483152	0.199958	0.00251412	0.015627	0.231163	0.585373	-0.155747	0.421351	-0.28251	-0.00701388	-0.147837	0.208521	-1.31632	-0.839156	0.107622	0.725867	0.217697	0.427575	0.997986	NA	0.592006	0.048667	0.112624	0.865994	0.369648	-0.285841	0.0929036	-0.107395	0.0945593	-0.12411	0.322328	0.349016	-0.000184079	0.266137	0.427556	0.829989	0.798744	0.826224	0.762284	0.483366	0.491612	1	-0.317725	0.0534485	-0.305854	-0.375968	-0.381555	0.0639584	-0.278771	-0.432041	-0.452672	-0.365857	0.0385375	0.393767	-0.0316206	-0.0533597	-0.409091	-0.0407358	-0.0519591	-0.161067	-0.11166	-0.151186	-0.0662055	-0.248825	0.0296443	-0.0770751	0.0237154	0.0973686	0.0173197	-0.194664	-0.202569	-0.00988142	ENSMUSG00000026641	upstream transcription factor 1 [Source:MGI Symbol;Acc:MGI:99542]	22278	black	0.789488
Sh3d19	8.05819	1.17271	0.87955	0.00251842	0.0156458	NA	0.0358401	-0.03249	-0.133355	0.162329	-0.0160658	-0.025083	0.0527792	1.12514	0.17994	-0.176149	0.926287	NA	0.292258	NA	NA	NA	0.0572361	NA	NA	-0.0356756	0.746979	-0.259725	0.665986	-0.155428	-0.312101	-1.10051	-0.710294	0.096662	0.923168	0.0867855	0.392726	0.109643	0.619244	0.316074	0.0842295	0.143588	0.845375	0.130541	-0.0685635	0.201216	0.300693	0.177972	-0.110873	-0.0377892	0.353335	0.34736	0.345743	-0.176761	-0.185719	-0.00218223	-0.386255	0.211676	-0.133297	0.338617	0.576109	0.509551	0.333881	-0.503221	0.333995	-0.557208	-0.359585	-0.35166	-0.0430779	-0.480537	-0.115404	-0.145617	-0.279842	ENSMUSG00000028082	SH3 domain protein D19 [Source:MGI Symbol;Acc:MGI:1350923]	27059	green	0.783245
Frmd6	11.8638	0.955591	0.615665	0.00252173	0.0156531	NA	0.358996	0.00964387	-0.0693314	0.0801636	-0.111641	0.108719	-0.0165212	0.518083	0.338404	0.021105	0.993721	0.805906	0.769223	NA	NA	NA	0.402025	NA	NA	-0.00751736	0.17801	-0.105352	0.657061	-0.24632	-0.211974	-0.268604	-0.358024	-0.108969	0.987143	0.599127	0.771171	0.114803	0.467272	0.526265	0.567995	0.393241	0.839399	0.391639	-0.0964817	0.425768	0.246613	0.363481	-0.0129454	0.387016	0.504604	0.507264	0.358133	-0.267133	-0.0497145	-0.305863	-0.0933477	0.155911	0.221668	0.0552893	0.157897	0.0883824	0.0148959	-0.117589	0.00593619	-0.0247036	-0.242095	-0.062253	-0.0601102	0.0927113	0.323123	0.392292	0.0434783	ENSMUSG00000048285	FERM domain containing 6 [Source:MGI Symbol;Acc:MGI:2442579]	319710	grey	0.476272
Uqcrh	335.19	-0.383915	0.143573	0.00252214	0.0156531	0.57518	0.00219512	-0.00489953	0.0740059	-0.319541	0.0165516	0.284125	-0.0730194	-0.649841	0.245017	0.60828	0.998306	0.918516	0.379282	0.993358	0.442184	0.919458	0.285096	0.680299	0.191468	0.205885	0.0443526	0.159763	-0.182217	-0.863675	0.5365	0.0885324	-0.685725	-0.848657	0.540604	0.922392	0.653545	0.596871	0.00167876	0.0547825	0.867612	0.0822363	0.0186189	-0.387157	0.171747	-0.411747	-0.248295	-0.26087	0.299265	-0.093043	-0.353822	-0.365087	-0.332675	-0.0869565	0.100421	-0.26087	0.313241	-0.278656	0.242925	-0.516534	-0.535573	-0.587945	-0.439723	-0.00395257	-0.23448	0.104743	0.18083	0.0503953	0.189273	-0.0489027	-0.331028	-0.409091	-0.121542	ENSMUSG00000063882	ubiquinol-cytochrome c reductase hinge protein [Source:MGI Symbol;Acc:MGI:1913826]	66576	grey	-0.396664
Trp53inp2	552.005	-0.320402	0.114974	0.00252694	0.015667	0.722787	0.301694	-0.0423863	0.143296	0.0584705	-0.251086	-0.0710533	0.118896	-0.154166	-0.345773	-0.15093	0.965447	0.75979	0.941054	0.499211	0.918426	0.814615	0.812781	0.499497	0.809707	0.0146066	-0.0239635	-0.307276	0.39196	0.05491	-0.120319	-0.223648	0.0696219	0.311218	0.97153	0.956023	0.254798	0.122168	0.884231	0.717626	0.575105	0.901783	0.377996	-0.350461	0.290507	-0.351633	-0.343951	-0.348353	0.226264	-0.217124	-0.473682	-0.46824	-0.233749	0.194664	-0.160772	0.116601	-0.331028	0.128458	-0.0213615	0.185423	0.333004	0.254941	0.241107	0.0543478	-0.27257	-0.0217391	0.152174	0.123518	0.175363	0.133464	-0.00790514	-0.0395257	0.15415	ENSMUSG00000038375	transformation related protein 53 inducible nuclear protein 2 [Source:MGI Symbol;Acc:MGI:1915978]	68728	blue	-0.630152
Efr3a	380.282	0.368213	0.136118	0.00252574	0.015667	0.602293	0.00824343	-0.00514752	-0.286051	0.119172	-0.0686205	0.256613	0.00489877	0.708664	0.772518	0.110997	0.998306	0.438026	0.821561	0.926612	0.499313	0.998306	0.224724	0.124267	0.866268	-0.189701	0.29578	0.131772	0.274836	-0.0627356	-0.483534	-0.141908	-0.324976	-0.169846	0.571274	0.356463	0.714029	0.369495	0.87717	0.0803319	0.767108	0.472891	0.701719	0.361549	-0.0970112	0.387503	0.365164	0.398551	-0.0468632	0.270404	0.504818	0.532663	0.322252	-0.437747	0.107346	-0.221344	-0.300395	0.0326087	0.124195	0.253683	0.389328	0.33004	0.118577	0.034585	0.0682662	-0.00790514	-0.0365613	0.248024	0.00943879	0.217006	0.386364	0.472332	0.175889	ENSMUSG00000015002	EFR3 homolog A [Source:MGI Symbol;Acc:MGI:1923990]	76740	brown	0.840047
Dlgap4	230.913	-0.462364	0.1868	0.0025333	0.0156985	0.956508	0.0771312	0.0405502	0.0529028	0.0908619	-0.0836068	-0.111483	-0.00277419	0.0634207	-0.298221	-0.221212	0.968825	0.947698	0.87948	0.894862	0.832315	0.998822	0.946265	0.620785	0.672064	-0.0798716	-0.355337	-0.257783	0.497542	0.170932	0.0897217	0.0930156	0.474129	0.386726	0.858511	0.316901	0.479675	0.136675	0.66363	0.838495	0.871771	0.327999	0.393638	-0.314821	0.211751	-0.372508	-0.498567	-0.45336	0.2093	-0.212404	-0.54051	-0.564685	-0.292155	0.113636	0.0727183	-0.0968379	-0.210474	0.0158103	-0.36861	-0.163009	-0.0158103	-0.0583004	-0.048419	-0.055336	-0.0400693	-0.290514	-0.355731	-0.112648	-0.187285	-0.0397334	-0.0523715	-0.151186	-0.0988142	ENSMUSG00000061689	DLG associated protein 4 [Source:MGI Symbol;Acc:MGI:2138865]	228836	grey	-0.375201
Emc1	667.363	0.3057	0.108925	0.00253864	0.0157192	0.531902	4.35323e-05	0.0339674	0.14665	-0.0213476	-0.173258	-0.233873	0.219808	-0.28886	-0.530688	-0.201347	0.974783	0.745499	0.990252	0.6675	0.521063	0.556136	0.599629	0.247373	0.716477	-0.364379	0.0193949	-0.106276	0.478659	0.629127	-0.643639	-0.102528	0.492571	0.614521	0.130792	0.962792	0.741252	0.0324721	0.00311085	0.00283962	0.817755	0.151368	0.0340129	0.265123	-0.203117	0.373168	0.0895286	0.225428	-0.253193	0.195383	0.307371	0.322053	0.41569	0.242095	0.0435321	0.320158	-0.41502	0.269763	-0.211628	0.430955	0.4417	0.458498	0.444664	0.083004	-0.266634	0.305336	-0.423913	0.26087	-0.28366	0.368808	0.392292	0.512846	0.560277	ENSMUSG00000078517	ER membrane protein complex subunit 1 [Source:MGI Symbol;Acc:MGI:2443696]	230866	turquoise	-0.536061
Pdk4	1705.22	-0.433226	0.169554	0.00253919	0.0157192	0.921403	8.09566e-86	-0.124667	-0.0325779	0.0248886	0.166384	-0.000612449	-0.0199164	0.134587	0.0642105	-0.0286286	0.806383	0.977853	0.988012	0.700841	1	0.990881	0.873059	0.934398	0.974861	-0.108936	-0.0501581	3.52591	-0.442547	-1.43899	-0.576988	2.89754	-0.811675	-4.24036	0.79418	0.915475	1.64803e-22	0.169501	5.72019e-05	0.0687009	1.60348e-08	0.0552538	1.8064e-20	-0.446425	0.32972	-0.380435	-0.33789	-0.411726	0.23425	-0.197171	-0.26244	-0.276868	-0.463612	-0.717391	0.491714	-0.655138	-0.114625	-0.609684	0.185795	-0.353525	-0.456522	-0.513834	-0.763834	-0.785573	0.525848	-0.566206	-0.413043	-0.491107	0.100846	-0.272021	-0.0365613	-0.140316	-0.48913	ENSMUSG00000019577	pyruvate dehydrogenase kinase, isoenzyme 4 [Source:MGI Symbol;Acc:MGI:1351481]	27273	lightgreen	0.910014
Hist1h2ag	232.766	0.832997	0.498498	0.00254281	0.0157257	0.753199	0.684276	-0.086359	0.0355342	-0.0283642	0.167752	-0.122689	0.0361547	-0.213735	-0.287238	-0.0906116	0.799817	0.94762	0.969322	0.495839	0.658274	0.952381	0.776585	0.490667	0.820248	0.391034	-0.151533	0.0165546	-0.526513	0.213678	0.0216991	0.156069	0.306286	0.181411	0.280513	0.67898	0.971274	0.170306	0.557221	0.962478	0.76355	0.501732	0.731609	0.494407	-0.522622	0.450127	0.365954	0.326219	-0.263358	0.239509	0.313067	0.259782	0.359072	0.187747	-0.0613406	0.0256917	0.399209	-0.166008	0.0983621	-0.132445	-0.104743	-0.0533597	-0.0701581	-0.00494071	-0.0588672	0.0197628	0.00889328	0.0197628	0.0879298	-0.131426	-0.256917	-0.40415	-0.208498	NA	NA	NA	red	0.742313
Lnx1	5.14283	1.20132	0.928385	0.00254213	0.0157257	NA	0.183517	0.031285	-0.141853	0.0830679	0.0528184	0.042067	-0.100561	0.830077	0.327054	-0.036785	0.928348	NA	NA	NA	NA	NA	0.116993	NA	NA	0.0249874	1.2364	-0.195368	-0.239023	-0.300132	0.27915	-1.23165	-1.63534	-0.0623975	NA	NA	0.508809	0.421728	0.327325	NA	0.0678399	0.0381161	0.901735	0.0909252	-0.30542	0.136981	0.454592	0.32207	-0.00928144	0.0835128	0.46952	0.428335	0.211085	0.0425535	-0.380178	-0.0392802	0.137481	0.113476	-0.00822821	0.131622	-0.0414624	0.0349157	0.0807425	-0.367953	0.0886358	-0.296736	0.0652819	-0.137488	0.171558	-0.11218	-0.082097	-0.300693	-0.409496	ENSMUSG00000029228	ligand of numb-protein X 1 [Source:MGI Symbol;Acc:MGI:1278335]	16924	blue	0.568376
Nudt1	8.28812	1.02768	0.694808	0.00254494	0.0157309	NA	0.556063	0.052005	-0.00165187	0.00112675	-0.0450749	-0.0293833	0.0248961	0.00997613	-0.0536591	-0.0316845	0.869705	NA	0.99924	NA	NA	NA	0.990985	NA	NA	-0.0315638	0.216239	-0.0564197	0.0541215	-0.249609	0.0689054	-0.251826	-0.402963	-0.165529	0.936889	0.500601	0.877981	0.887775	0.437498	0.852599	0.578892	0.321593	0.734963	0.239783	-0.319599	0.233804	0.371661	0.32772	0.0738326	0.203277	0.258716	0.242963	0.28309	-0.190399	-0.166053	-0.199418	-0.0410862	0.187393	-0.105294	-0.0588923	-0.0931955	-0.0370778	0.0010021	-0.148258	-0.148936	-0.120583	-0.0499135	-0.179886	-0.0258389	-0.11872	-0.179886	-0.230294	-0.074129	ENSMUSG00000036639	nudix (nucleoside diphosphate linked moiety X)-type motif 1 [Source:MGI Symbol;Acc:MGI:109280]	17766	grey	0.145855
BC005537	2050.94	-0.329219	0.118839	0.00254866	0.015746	0.0140211	0.172823	0.204071	0.0171448	0.700759	-0.334332	-0.234607	-0.215013	0.669897	-0.320807	-0.822818	0.570648	0.991974	0.0211662	0.302184	0.499843	0.545684	0.132695	0.48249	0.0308958	-0.422932	-0.0279318	-0.492247	0.585044	0.232222	0.12989	-0.366659	0.223361	0.618934	0.0441538	0.941648	0.0151839	0.00268762	0.339921	0.643499	0.235618	0.557877	0.0181937	-0.468733	0.47438	-0.463934	-0.430976	-0.265217	0.250883	-0.276483	-0.328382	-0.316484	-0.275934	0.374506	-0.366065	0.285573	-0.231225	0.567194	-0.275215	0.227194	0.338933	0.367589	0.578063	-0.397233	0.106851	-0.522727	-0.341897	-0.216403	0.00993557	-0.180329	0.12253	0.0938735	-0.201581	ENSMUSG00000019132	cDNA sequence BC005537 [Source:MGI Symbol;Acc:MGI:2441726]	79555	red	-0.749523
Zfp275	43.133	0.735868	0.410618	0.00255179	0.0157575	0.503218	0.0298245	0.0638197	-0.166751	0.149732	-0.154215	-0.068267	0.186683	0.961503	0.19597	-0.230307	0.897317	0.531644	0.616227	0.605792	NA	NA	0.177227	NA	0.534917	-0.348842	1.48292	-0.0923506	0.318878	-0.0416412	-0.762473	-1.05966	-0.779967	0.04934	0.337789	0.0117511	0.828323	0.383622	0.929438	0.0765323	0.0818614	0.107971	0.939196	0.124942	0.0322283	0.165054	0.194347	0.244936	0.0662047	0.18552	0.352947	0.316241	0.222068	-0.279713	0.0212766	-0.10131	0.0573264	0.281196	0.300625	0.343932	0.385471	0.385471	0.240178	-0.567194	0.393767	-0.452569	-0.0790514	-0.31917	0.506217	-0.0305642	0.0326087	-0.18083	-0.408103	ENSMUSG00000031365	zinc finger protein 275 [Source:MGI Symbol;Acc:MGI:1350985]	27081	grey	0.549934
Recql4	12.8031	1.08268	0.761539	0.00255861	0.0157837	NA	0.970127	-0.0986912	-0.0864981	0.0163379	0.155189	-0.060391	0.0791832	0.369884	0.072452	-0.0777784	0.632746	0.656919	0.980029	NA	NA	NA	0.511709	NA	NA	0.327143	0.247105	-0.091764	-0.467257	0.214223	-0.203731	-0.327115	-0.0434424	0.31383	0.327364	0.435434	0.789806	0.188781	0.513527	0.516474	0.468403	0.930816	0.503328	0.35258	-0.311183	0.347682	0.355838	0.20507	-0.154866	0.215366	0.36187	0.355382	0.334474	0.0605585	-0.247334	0.125659	0.322474	0.143322	0.256754	0.246109	0.248795	0.199338	-0.0509701	0.149741	0.0732311	0.138374	0.117124	-0.0375587	-0.187829	-0.169673	0.126513	0.0963677	0.131455	ENSMUSG00000033762	RecQ protein-like 4 [Source:MGI Symbol;Acc:MGI:1931028]	79456	grey	0.317237
Slc16a6	204.376	0.415075	0.159743	0.00255784	0.0157837	0.546364	3.56266e-18	-0.168365	-0.00742793	-0.0482231	0.422136	0.00985231	-0.112818	-0.0813424	0.0316221	0.0657226	0.702352	0.997986	0.95927	0.232221	NA	0.838466	0.924276	0.967428	0.930198	0.758517	0.319744	0.739738	-2.35048	-0.699584	0.561133	0.237998	-0.854203	-1.40619	0.0102937	0.34434	0.0124296	5.94617e-12	0.0181941	0.0595572	0.602591	0.032611	0.000678543	-0.011286	-0.184466	0.0408246	0.230969	0.00118577	0.0646185	-0.0934721	0.0409449	0.0396792	-0.0939928	-0.26087	0.13307	-0.236166	0.370553	-0.26087	0.32688	-0.317867	-0.557312	-0.583992	-0.524704	-0.426877	0.186001	-0.212451	0.105731	-0.381423	0.195731	-0.432992	-0.460474	-0.442688	-0.528656	ENSMUSG00000041920	solute carrier family 16 (monocarboxylic acid transporters), member 6 [Source:MGI Symbol;Acc:MGI:2144585]	104681	yellow	-0.756037
0610010B08Rik	8.415	0.89979	0.564174	0.00258756	0.0159542	NA	0.2193	-0.112247	-0.0532634	0.296085	-0.066801	-0.0399301	0.0274978	0.956798	0.0272761	-0.290459	0.686254	NA	0.193618	NA	NA	NA	0.149643	NA	NA	0.282218	0.259421	-0.236813	0.28537	-0.372369	-0.100368	-0.498502	-0.557834	-0.0416295	0.423847	0.45359	0.477584	0.421685	0.291148	0.791035	0.308003	0.216745	0.94694	0.177935	-0.142749	0.311582	0.382537	0.292371	0.0218218	0.0616179	0.357224	0.352913	0.192327	-0.282094	-0.000249508	-0.283589	0.136063	-0.0294056	0.0368331	-0.0220962	0.138555	0.0637951	0.0842295	-0.646245	0.359634	-0.47332	-0.384387	-0.349802	-0.0104323	-0.399372	-0.176877	-0.199605	-0.427866	NA	NA	NA	blue	0.608612
Zfp101	15.5077	0.927107	0.59136	0.00259034	0.0159634	NA	0.619348	-0.138489	-0.0809668	0.281994	-0.029213	-0.00870976	-0.00135663	1.0893	0.155835	-0.256406	0.556783	0.768191	0.170752	NA	NA	NA	0.0943665	NA	NA	0.487308	0.233781	-1.47552	0.248531	-0.0665138	0.0202511	-1.58383	-0.25706	0.768053	0.194953	0.492767	0.0232033	0.477646	0.870085	0.963379	0.0448908	0.560583	0.159786	0.356482	-0.246569	0.353792	0.380623	0.398417	-0.155158	0.0131026	0.359463	0.311758	0.332263	-0.0307849	0.0566745	-0.0635559	0.201591	-0.0903685	0.126311	0.0153582	0.11023	0.0923547	0.185702	-0.149209	0.0771705	-0.352767	-0.0731225	-0.160079	-0.212621	-0.328055	0.0494071	-0.076087	-0.0227273	ENSMUSG00000055240	zinc finger protein 101 [Source:MGI Symbol;Acc:MGI:107547]	22643	blue	0.580947
Tsr2	46.164	-0.46634	0.190001	0.00259348	0.0159689	0.920694	0.728375	0.166997	-0.0754805	-0.0154906	-0.0573349	-0.0533751	0.0572009	0.1592	0.0588482	-0.0406228	0.687104	0.90498	0.993721	0.943592	NA	NA	0.852664	NA	0.9593	-0.130602	-0.0874898	0.143977	0.147836	-0.0635809	0.00214928	0.191289	0.0304085	-0.186305	0.753151	0.845241	0.723986	0.713355	0.88985	0.996507	0.707335	0.964964	0.717181	-0.396133	0.395624	-0.433414	-0.204091	-0.366667	0.220125	-0.503476	-0.443559	-0.457988	-0.508018	0.0869565	-0.0267129	0.0810277	-0.104743	0.00790514	-0.164434	-0.227194	-0.06917	0.00494071	0.261858	-0.00592885	-0.010883	-0.109684	0.318182	-0.0247036	0.131149	-0.475782	-0.299407	-0.44664	-0.210474	ENSMUSG00000025264	TSR2 20S rRNA accumulation [Source:MGI Symbol;Acc:MGI:1916749]	69499	grey	-0.30487
Gm4285	6.73552	1.14189	0.845069	0.00259385	0.0159689	NA	0.934432	0.0414491	-0.0324199	0.126943	-0.0515016	-0.0213491	-0.0532416	0.536474	0.0338146	-0.154793	0.891095	NA	NA	NA	NA	NA	0.291007	NA	NA	-0.0364065	0.146956	-0.29783	0.0624037	0.181273	-0.0481129	-0.4521	-0.00176102	0.54906	0.921495	0.630934	0.332546	0.860764	0.570398	0.892403	0.313627	0.998929	0.252493	0.13255	-0.226774	0.233109	0.394441	0.162199	-0.0827319	0.151144	0.426562	0.374006	0.283525	0.401918	-0.337966	0.513911	0.227126	0.422851	-0.113659	0.48993	0.339119	0.306672	0.516004	-0.18425	0.178527	0.00346707	0.322438	-0.144626	0.487303	0.0515772	0.0871721	-0.105993	-0.307084	ENSMUSG00000085829	predicted gene 4285 [Source:MGI Symbol;Acc:MGI:3782463]	NA	grey	0.365864
Fam122b	246.224	0.387768	0.146111	0.00260859	0.0160517	0.15126	1.03822e-06	-0.289123	-0.0993525	0.39933	0.26923	0.0519436	-0.284922	0.75111	0.261368	-0.282838	0.430731	0.867795	0.257314	0.471308	0.952381	0.438854	0.186423	0.647393	0.584409	0.847566	0.254384	-0.713403	-1.29476	0.499279	0.190599	-0.816928	0.173856	1.10252	0.00085444	0.435194	0.00686206	1.40205e-06	0.0585214	0.561598	0.025943	0.736456	0.0013139	0.244135	-0.287673	0.280884	0.39606	0.28274	-0.140128	0.230855	0.309523	0.340406	0.188972	0.333004	-0.233985	0.325099	0.63834	0.0839921	0.23597	0.181347	0.155138	0.104743	0.167984	0.141304	-0.0291863	0.255929	0.296443	0.118577	-0.0308003	0.203761	0.235178	0.325099	0.12253	ENSMUSG00000036022	family with sequence similarity 122, member B [Source:MGI Symbol;Acc:MGI:1926005]	78755	grey	0.407965
Ada	4.36964	1.19992	0.938053	0.0026102	0.0160535	NA	0.479562	0.00552245	-0.072113	0.0229384	0.0117937	0.0690748	-0.0190714	0.369218	0.266107	0.0477959	0.99526	NA	NA	NA	NA	NA	NA	NA	NA	0.0499834	0.0170601	0.082707	-0.0459256	-0.204127	0.0971043	0.0529686	-0.157196	-0.305147	NA	NA	NA	0.892403	0.478003	NA	NA	NA	0.474203	0.278089	-0.275021	0.319466	0.461053	0.263479	-0.221885	0.141775	0.305409	0.309825	0.274164	0.00982004	-0.130003	0.0829248	0.115658	0.127661	0.0795393	0.0562487	-0.278234	-0.292419	-0.104747	0.0529967	0.142822	0.0113918	0.0856862	-0.0143636	-0.306027	-0.168009	-0.288262	-0.222388	-0.129272	ENSMUSG00000017697	adenosine deaminase [Source:MGI Symbol;Acc:MGI:87916]	11486	blue	0.463601
Mesdc1	418.295	-0.369911	0.137627	0.00262997	0.016167	0.81174	2.20278e-05	-0.0841295	0.22709	-0.104225	-0.0924703	-0.0284555	0.0852159	-0.625708	-0.413603	0.0826308	0.897633	0.561704	0.855431	0.881937	0.983307	0.895828	0.306736	0.450786	0.907586	0.0980658	-1.00571	-0.184554	0.602913	0.160288	0.233241	0.562836	0.908894	0.302456	0.802218	0.0010837	0.592912	0.0282335	0.650281	0.476383	0.146707	0.0143946	0.456964	-0.1089	0.130688	-0.192298	-0.344017	-0.2	-0.0550478	-0.207183	-0.455203	-0.473556	-0.149932	0.426877	0.0227554	0.101779	-0.0602767	0.0948617	-0.360164	-0.240438	-0.186759	-0.168972	0.19664	0.452569	-0.157804	0.23419	0.027668	0.161067	-0.289622	-0.0845609	-0.34585	-0.333004	0.163043	NA	NA	NA	turquoise	-0.655908
Rhog	692.171	-0.380627	0.142786	0.00263307	0.0161779	0.64788	0.120024	-0.170804	0.307495	0.0208341	0.0443258	-0.14906	-0.0458485	-0.490781	-0.686127	-0.182925	0.696325	0.39813	0.990881	0.965144	0.749709	0.962778	0.437262	0.182208	0.765335	0.377574	-0.408401	-0.301738	-0.231223	0.246621	0.348515	0.0980832	0.581669	0.483227	0.202509	0.18888	0.331498	0.481615	0.446261	0.245922	0.852422	0.155366	0.198227	-0.203083	0.061357	-0.238936	-0.365888	-0.289723	0.173196	-0.0802415	-0.494313	-0.490389	-0.23196	0.322134	-0.0801386	0.237154	0.25	-0.0474308	-0.147543	-0.217006	-0.147233	-0.188735	-0.0800395	0.205534	-0.21766	0.266798	0.280632	0.0711462	0.111775	0.0804856	-0.201581	-0.186759	0.0810277	ENSMUSG00000073982	ras homolog family member G [Source:MGI Symbol;Acc:MGI:1928370]	56212	brown	-0.714397
Alg13	55.1006	0.654115	0.340467	0.0026456	0.0162387	0.855589	1	-0.0291479	-0.126524	0.189866	0.00787837	0.014629	-0.0244765	0.907979	0.287429	-0.16777	0.97529	0.691009	0.512185	0.997011	NA	0.982266	0.205824	NA	0.690311	0.08536	0.28188	-0.376475	0.00186981	-0.124152	0.0871912	-0.64119	-0.358066	0.207331	0.845713	0.441495	0.302824	0.996846	0.765056	0.841572	0.210774	0.46257	0.695685	0.232592	-0.0448824	0.17133	0.235589	0.313054	-0.125941	0.112142	0.260169	0.281687	0.174484	-0.100815	-0.24097	-0.18384	0.345441	0.099827	0.134163	-0.045348	-0.10131	-0.204102	-0.0672103	-0.0365613	0.032649	-0.137352	0.204545	0.055336	-0.165924	-0.272021	-0.0316206	-0.0108696	0.00197628	ENSMUSG00000041718	asparagine-linked glycosylation 13 [Source:MGI Symbol;Acc:MGI:1914824]	67574	turquoise	0.661726
Rps27l	174.365	0.469297	0.192503	0.00264541	0.0162387	0.297974	0.0279438	-0.43408	-0.161159	0.194371	0.0945778	0.24459	-0.00226131	0.757246	0.658448	0.0309617	0.216137	0.703118	0.629136	0.876195	NA	0.999194	0.261081	0.219463	0.971104	0.794195	0.434815	-0.798537	-0.265854	-0.222897	0.0567153	-1.16929	-0.585378	0.396291	0.0140091	0.199082	0.0161772	0.450889	0.540622	0.901436	0.0143972	0.195957	0.369033	0.357919	-0.337167	0.357182	0.460292	0.468511	-0.153263	0.340347	0.433433	0.490642	0.267177	0.0711462	-0.299778	-0.041502	0.432806	-0.0434783	0.19424	-0.00101881	0.156126	0.16502	0.16502	0.406126	-0.305219	0.479249	0.0583004	0.392292	-0.304525	0.474763	0.224308	0.422925	0.438735	ENSMUSG00000036781	ribosomal protein S27-like [Source:MGI Symbol;Acc:MGI:1915191]	67941	grey	0.513272
Rnaseh2a	69.7521	0.52004	0.228013	0.00264733	0.0162412	0.315842	0.605214	-0.321093	0.185451	-0.198778	0.250198	-0.060649	0.0850612	-0.886221	-0.455493	0.132562	0.340646	0.612063	0.594515	0.477032	NA	0.889722	0.205721	NA	0.820026	0.521878	-0.22071	0.134488	-0.504372	0.0185832	0.0847498	0.304757	0.22681	-0.105105	0.126131	0.566478	0.746375	0.141359	0.970109	0.850053	0.527873	0.693308	0.851958	0.428209	-0.559924	0.417362	0.384268	0.267852	-0.409822	0.0756644	0.290031	0.288133	0.348464	0.0513834	0.0242394	0.0958498	0.328063	-0.295455	-0.0566327	-0.181347	-0.257905	-0.304348	-0.254941	0.160079	-0.236953	0.299407	0.177866	0.25	-0.180827	-0.215987	-0.168972	-0.107708	0.341897	ENSMUSG00000052926	ribonuclease H2, large subunit [Source:MGI Symbol;Acc:MGI:1916974]	69724	red	0.585843
Plekhm1	1856.27	-0.335762	0.122272	0.0026549	0.0162795	0.518554	0.0221669	0.0790604	0.338426	-0.0255962	-0.0667523	-0.289859	-0.0392692	-0.555832	-0.819006	-0.237744	0.903152	0.344399	0.986422	0.926864	0.422901	0.97035	0.309458	0.0879596	0.658295	-0.324038	-0.080036	-0.384952	0.32008	0.366254	0.107304	-0.232967	0.383175	0.656543	0.230638	0.83737	0.139528	0.236945	0.162594	0.756747	0.562977	0.343283	0.0380552	-0.247699	0.166211	-0.253337	-0.382226	-0.17892	0.123627	-0.0747347	-0.27421	-0.265477	-0.0490317	0.472332	-0.386842	0.516798	-0.255929	0.518775	-0.401397	0.316849	0.289526	0.34585	0.512846	0.0948617	-0.340342	0.140316	-0.206522	0.181818	-0.022355	0.184404	0.219368	0.193676	0.366601	ENSMUSG00000034247	pleckstrin homology domain containing, family M (with RUN domain) member 1 [Source:MGI Symbol;Acc:MGI:2443207]	353047	turquoise	-0.805634
Tsn	270.949	0.473345	0.195316	0.00266062	0.0162983	0.969122	0.957751	-0.0620211	-0.0677277	0.104183	0.00266669	-0.0409184	0.0772603	0.416621	0.06614	-0.157934	0.934584	0.91987	0.845994	0.99888	0.967893	0.904843	0.583691	0.93146	0.782046	0.0759601	0.0837641	-0.217558	0.141081	0.0564367	-0.151477	-0.247067	-0.0320354	0.244725	0.867665	0.853072	0.567347	0.73096	0.904306	0.708312	0.612491	0.963062	0.620767	0.495595	-0.213794	0.511232	0.371158	0.437418	-0.281509	0.14196	0.452798	0.455836	0.405082	-0.0158103	-0.00593619	-0.0563241	0.251976	-0.0237154	0.313467	0.122257	0.0770751	0.0820158	0.25	0.0306324	0.135048	-0.0494071	-0.264822	0.110672	-0.176356	-0.0713164	-0.0503953	0.027668	0.190711	ENSMUSG00000026374	translin [Source:MGI Symbol;Acc:MGI:109263]	22099	blue	0.593185
Tgs1	239.555	0.434297	0.171337	0.00266044	0.0162983	0.453129	0.0589964	-0.131602	-0.320971	0.131831	0.070206	0.292989	-0.021401	0.871613	0.898225	0.12415	0.791495	0.358172	0.790876	0.923977	0.419946	0.990881	0.173894	0.0891817	0.844604	0.551505	0.359705	-0.0761299	-0.34678	-0.736546	0.164207	-0.367889	-0.916829	-0.499952	0.0719275	0.285555	0.860815	0.285817	0.0162553	0.664246	0.396466	0.0239554	0.22284	0.208627	-0.119551	0.194809	0.476564	0.312385	0.103957	0.110064	0.298132	0.302182	0.063772	-0.188735	-0.0994312	-0.240119	0.369565	-0.203557	0.143569	-0.208855	-0.174901	-0.272727	-0.20751	-0.133399	0.308682	-0.226285	0.34585	-0.238142	0.212621	-0.365751	-0.280632	-0.335968	-0.471344	ENSMUSG00000028233	trimethylguanosine synthase 1 [Source:MGI Symbol;Acc:MGI:2151797]	116940	turquoise	0.862685
Nudcd2	88.9335	0.58785	0.283178	0.00267113	0.0163545	0.634648	0.444464	-0.0874842	-0.0656857	-0.200089	0.00769524	0.240203	0.130269	-0.255539	0.511946	0.484353	0.865094	0.907656	0.54156	0.997047	NA	0.73983	0.758325	NA	0.252198	0.257475	0.169489	0.635951	-0.075479	-0.604865	-0.397241	0.253681	-0.605419	-1.42863	0.494758	0.6704	0.0909247	0.869172	0.106392	0.272942	0.610612	0.201767	0.0178841	0.433687	-0.374666	0.440549	0.486248	0.333597	-0.218871	0.15798	0.417233	0.433813	0.347601	-0.470356	0.314123	-0.354743	-0.0177866	-0.321146	0.340293	-0.148746	-0.194664	-0.198617	-0.26581	0.006917	0.0084096	0.055336	0.114625	0.0296443	-0.203679	0.0550155	0.0662055	0.190711	0.16996	ENSMUSG00000020328	NudC domain containing 2 [Source:MGI Symbol;Acc:MGI:1277103]	52653	turquoise	0.46091
Sh3tc1	986.735	-0.404614	0.155204	0.0026758	0.0163749	0.0153353	0.00797653	-0.0639548	0.38399	-0.846982	-0.0753278	-0.0577994	0.545804	-1.50776	-0.60343	0.514133	0.933518	0.280025	0.0189886	0.912607	0.943592	0.121303	0.00605858	0.228118	0.272525	0.0924596	-0.768737	0.935637	0.320707	0.353709	-0.987729	1.58772	0.94717	-0.397056	0.80483	0.00511694	0.000183017	0.25924	0.204775	9.1815e-05	1.12763e-05	0.00577835	0.270169	-0.137808	0.211026	-0.120756	-0.431701	-0.328722	0.0409888	0.0139457	-0.42508	-0.436977	-0.277415	-0.100791	0.458571	-0.177866	-0.300395	-0.117589	-0.0392455	0.0631659	0.0365613	0.0632411	-0.157115	0.188735	-0.0103883	0.285573	-0.252964	0.148221	-0.20666	0.170141	0.0227273	0.0523715	0.25	ENSMUSG00000036553	SH3 domain and tetratricopeptide repeats 1 [Source:MGI Symbol;Acc:MGI:2678949]	231147	turquoise	-0.583437
Chst11	138.603	0.670114	0.355725	0.00268018	0.0163935	0.000640108	0.000128003	3.86704	-0.166717	-0.180073	-0.401725	0.129776	-0.388151	0.0409672	0.552596	0.335559	4.80736e-05	0.635612	0.623031	0.217556	NA	0.228485	0.96752	0.292336	0.442323	-4.4688	0.444664	2.22975	0.297643	-0.344434	0.73355	0.566188	-0.703994	-2.3063	2.30361e-11	0.220394	1.12648e-05	0.418552	0.340937	0.0506248	0.23361	0.130373	0.000293022	0.107646	-0.118035	0.140244	0.108502	0.160211	-0.0452791	0.132449	0.24536	0.238019	0.17615	-0.269335	0.0613558	-0.103286	-0.194712	0.0528787	-0.085467	-0.332213	-0.345441	-0.353842	-0.170497	-0.326087	0.082612	-0.230237	-0.143281	-0.271739	0.299557	-0.149764	-0.128458	-0.174901	-0.437747	ENSMUSG00000034612	carbohydrate sulfotransferase 11 [Source:MGI Symbol;Acc:MGI:1927166]	58250	grey	0.0234236
Asb1	35.9649	0.59056	0.286306	0.00270902	0.0165617	NA	0.776959	-0.0538411	-0.252615	0.13929	0.0712097	0.104489	-0.00975443	1.0301	0.629824	-0.0328873	0.939255	0.381073	0.708877	0.903622	NA	NA	0.154638	NA	0.962111	0.127505	0.105201	-0.182236	0.0897984	-0.347779	0.182428	-0.245302	-0.379248	-0.120964	0.762284	0.8071	0.644838	0.840197	0.340928	0.645485	0.622859	0.448783	0.830569	0.342145	-0.303621	0.331815	0.354096	0.323188	-0.48817	0.0773093	0.419891	0.398754	0.465647	0.197628	-0.071729	0.06917	-0.0543478	-0.0286561	0.0824652	-0.0285266	0.0247036	-0.055336	0.0444664	0.193676	0.230522	0.0602767	-0.249012	-0.0731225	-0.531553	-0.20478	-0.275692	-0.212451	-0.034585	ENSMUSG00000026311	ankyrin repeat and SOCS box-containing 1 [Source:MGI Symbol;Acc:MGI:1929735]	65247	grey	0.206705
Fam129b	3586.69	-0.352299	0.129996	0.0027137	0.0165821	0.267624	0.0030763	0.281033	0.227582	-0.166368	-0.327336	-0.129537	0.0855747	-0.659632	-0.538536	0.0329309	0.43986	0.561843	0.699054	0.356536	0.790002	0.890856	0.224724	0.275516	0.969368	-0.358676	-0.0596629	-0.389007	0.570415	0.412916	-0.141948	-0.253348	0.401327	0.703019	0.178807	0.883594	0.138346	0.0190581	0.110497	0.667013	0.526364	0.317569	0.0272558	-0.251791	0.202261	-0.26351	-0.360354	-0.174045	0.179598	0.00493464	-0.283576	-0.277248	-0.116258	0.459486	-0.353698	0.321146	-0.315217	0.527668	-0.382519	0.376958	0.406126	0.474308	0.574111	0.12253	-0.409597	0.124506	-0.166996	0.185771	0.0427229	0.352507	0.26087	0.202569	0.290514	ENSMUSG00000026796	family with sequence similarity 129, member B [Source:MGI Symbol;Acc:MGI:2442910]	227737	turquoise	-0.74755
Lama3	3.05597	1.28953	1.16729	0.00272055	0.0166157	NA	0.241167	-0.0154984	-0.0292277	0.00314362	0.0558148	0.00529688	-0.00989192	0.132248	0.0695768	0.00238714	0.962873	NA	NA	NA	NA	NA	NA	NA	NA	-0.0148227	0.00555822	0.061986	-0.0746373	-0.0927491	0.123928	0.0487028	-0.0718859	-0.164082	NA	NA	NA	NA	NA	NA	NA	NA	NA	0.450625	-0.357761	0.470989	0.496615	0.511739	-0.359217	0.14762	0.525683	0.537048	0.506252	0.00448559	-0.163178	0.124101	0.503882	0.219794	0.157856	-0.226615	-0.180919	-0.197366	0.0702743	-0.0475484	0.127945	-0.0955922	-0.0559685	0.0653791	-0.151146	-0.410575	-0.206539	-0.142645	0.0193166	ENSMUSG00000024421	laminin, alpha 3 [Source:MGI Symbol;Acc:MGI:99909]	16774	green	0.850153
Omg	6.29437	1.17382	0.913626	0.00272479	0.0166333	NA	0.612076	-0.0674661	-0.203263	0.0988799	0.0479063	0.0813447	0.0114026	1.09806	0.52354	-0.0183347	0.754234	NA	NA	NA	NA	NA	0.0488207	NA	NA	0.343216	0.529685	-0.314677	0.0772545	-0.258365	-0.144863	-1.02957	-0.79383	0.0465638	NA	NA	0.305715	0.822434	0.395697	NA	0.0914511	0.119382	0.931616	0.191064	-0.113827	0.221189	0.399345	0.260851	0.0548143	0.208345	0.345448	0.385082	0.231563	-0.139692	-0.203124	-0.0623815	-0.109301	0.19141	0.00375268	0.335329	0.318839	0.187678	0.0613151	-0.0896486	0.173072	-0.270927	-0.104508	-0.0252601	0.0239045	-0.0617906	0.0416049	0.127786	-0.151561	ENSMUSG00000049612	oligodendrocyte myelin glycoprotein [Source:MGI Symbol;Acc:MGI:106586]	18377	grey	0.566438
Sdhaf4	21.3765	0.878523	0.551488	0.00273497	0.0166872	NA	0.717129	-0.106762	-0.180015	0.117929	0.0166306	0.0538537	0.0850036	0.995626	0.430657	-0.0660508	0.693513	0.386951	0.627707	0.98729	NA	NA	0.133598	NA	0.863208	0.158448	0.491999	-0.366997	-0.0576905	-0.118486	-0.0314603	-1.00609	-0.477403	0.211972	0.665022	0.190408	0.29552	0.88978	0.754587	0.942113	0.105333	0.276406	0.677233	0.356966	-0.385927	0.319607	0.414318	0.587871	0.0548859	0.26958	0.396467	0.41749	0.373426	-0.0931157	-0.180263	-0.0460625	0.365033	0.147103	0.14268	0.0714932	0.0371472	0.0658744	0.111937	0.242095	-0.297304	0.245059	0.076087	0.486166	-0.00198711	0.0519591	-0.0385375	0.00395257	0.356719	ENSMUSG00000026154	succinate dehydrogenase complex assembly factor 4 [Source:MGI Symbol;Acc:MGI:1915252]	68002	grey	0.568847
Mipep	73.4525	0.584346	0.282006	0.00275757	0.0168166	0.892136	0.688277	-0.123347	-0.0234623	0.0156705	0.174103	-0.0353853	0.00739446	0.114445	-0.0135262	-0.0549688	0.756025	0.983307	0.992327	0.60197	NA	0.997364	0.899451	NA	0.92801	0.189018	0.0321141	0.17175	-0.313487	-0.0717933	-0.0266621	0.105496	-0.0911428	-0.225016	0.631097	0.947402	0.6674	0.394821	0.875164	0.957453	0.856024	0.890459	0.667504	0.307297	-0.36834	0.342253	0.212919	0.226482	-0.307647	0.109992	0.387236	0.383439	0.38843	-0.202569	0.212713	0.00197628	0.0879447	-0.134387	0.0442133	-0.0275077	-0.163043	-0.255929	-0.333992	-0.278656	0.386842	-0.150198	-0.347826	-0.195652	-0.112769	-0.235344	-0.171937	-0.0869565	-0.144269	ENSMUSG00000021993	mitochondrial intermediate peptidase [Source:MGI Symbol;Acc:MGI:1917728]	70478	blue	0.312775
Malat1	40021.9	-0.362265	0.134974	0.0027744	0.0169109	0.521132	0.000341249	0.245895	-0.257135	0.0309269	-0.0435664	0.189732	-0.130113	0.504445	0.66301	0.157382	0.520175	0.499289	0.980739	0.965525	0.649631	0.793271	0.396397	0.184933	0.8031	-0.268121	0.4648	0.500229	-0.212445	-0.730853	0.18524	0.00178721	-1.01352	-1.11725	0.376241	0.109446	0.0605698	0.506146	0.00430289	0.57367	0.999111	0.00345182	0.000981371	-0.391051	0.445975	-0.423968	-0.22616	-0.162451	0.419327	-0.175215	-0.207889	-0.203965	-0.465955	-0.593874	0.111304	-0.471344	-0.266798	-0.243083	0.142079	-0.128369	-0.146245	-0.255929	-0.405138	-0.307312	0.117734	-0.296443	0.0978261	-0.212451	0.367119	-0.260814	0	-0.126482	-0.443676	ENSMUSG00000092341	metastasis associated lung adenocarcinoma transcript 1 (non-coding RNA) [Source:MGI Symbol;Acc:MGI:1919539]	NA	turquoise	0.497275
Map3k10	40.1524	-0.61457	0.308988	0.00278817	0.0169864	0.0604465	0.521141	0.308232	0.336841	-0.562123	-0.0845633	-0.228428	0.0787339	-1.85743	-0.899244	0.159554	0.332503	0.261253	0.116811	0.881508	NA	NA	0.0187887	NA	0.76446	-0.0695913	-1.18742	0.446124	-0.0327282	0.404153	0.161936	1.65119	1.30082	-0.0351562	0.880415	0.0120609	0.21036	0.947578	0.254495	0.68914	0.0100128	0.0124203	0.958285	-0.193513	0.124559	-0.323029	-0.400277	-0.443478	0.0327383	-0.302229	-0.525575	-0.56228	-0.306217	0.315217	-0.0964631	0.280632	-0.147233	0.108696	-0.367119	-0.11105	-0.272727	-0.262846	-0.0355731	0.162055	-0.189463	0.0652174	0.247036	-0.132411	-0.0402391	-0.259795	-0.174901	-0.251976	-0.0355731	ENSMUSG00000040390	mitogen-activated protein kinase kinase kinase 10 [Source:MGI Symbol;Acc:MGI:1346879]	269881	pink	0.651633
Vimp	210.566	0.416149	0.162318	0.00278996	0.0169888	0.784078	0.90114	-0.0647561	-0.0401128	0.0382233	-0.0972623	0.306397	-0.0771545	0.176972	0.498123	0.231712	0.934015	0.970593	0.972981	0.871722	NA	0.91093	0.822977	0.361482	0.669484	0.0722217	0.179336	-0.165654	0.233693	-0.291389	-0.0456931	-0.28975	-0.41854	-0.101947	0.869187	0.640953	0.663208	0.50762	0.388545	0.921495	0.526888	0.379997	0.848902	0.272317	-0.222823	0.348462	0.362924	0.318182	-0.270157	0.34993	0.507476	0.532537	0.34094	-0.187747	-0.0128617	-0.233202	0.131423	0.0247036	-0.0263293	0.0346394	0.144269	0.15415	-0.0503953	0.22332	-0.0756864	0.392292	0.148221	0.274704	-0.151021	0.331112	0.245059	0.409091	0.491107	NA	NA	NA	grey	0.565024
Dhrs13	11.5878	1.02053	0.707796	0.0027917	0.016991	NA	0.246944	-0.0495144	-0.0932378	0.029239	0.132518	-0.0621287	0.0439289	0.43163	0.0846285	-0.0932331	0.88516	0.642447	0.947604	NA	NA	NA	0.450235	NA	NA	0.337478	0.181797	-0.180857	-0.567645	0.40173	-0.122283	-0.364246	0.0811751	0.621357	0.322149	0.574	0.573737	0.141506	0.253478	0.717162	0.425879	0.869208	0.22669	0.40513	-0.394286	0.366959	0.382886	0.336511	-0.0794541	0.267027	0.33964	0.309277	0.341032	0.0551156	-0.111873	0.0741556	0.137288	-0.131275	-0.0851417	0.210773	0.231486	0.246517	0.0871829	0.301952	0.0761999	0.159624	0.03064	0.0904374	0.000993802	0.25986	0.0914258	0.0123548	0.149741	ENSMUSG00000020834	dehydrogenase/reductase (SDR family) member 13 [Source:MGI Symbol;Acc:MGI:1917701]	70451	blue	0.481735
Tpi1	367.529	0.336377	0.123338	0.00279755	0.0170182	0.76318	0.347362	-0.0330606	0.0162882	-0.278824	0.160414	0.0428776	0.0504457	-0.447879	0.0404767	0.318923	0.977579	0.993541	0.44899	0.716417	0.96599	0.95469	0.447583	0.956157	0.5263	0.336367	-0.219724	0.10929	-0.136046	-0.024611	-0.0437999	0.276187	0.180802	-0.116585	0.229586	0.507609	0.762154	0.69074	0.953966	0.914974	0.495482	0.719008	0.793569	0.521203	-0.454608	0.422118	0.238809	0.239526	-0.390417	0.247662	0.312308	0.245606	0.364376	-0.027668	0.349741	-0.114625	0.229249	-0.455534	-0.0243421	-0.355563	-0.1917	-0.259881	-0.26581	0.370553	-0.112788	0.23913	0.0187747	0.0909091	-0.0188776	0.0519591	0.0899209	-0.0988142	0.214427	ENSMUSG00000023456	triosephosphate isomerase 1 [Source:MGI Symbol;Acc:MGI:98797]	21991	red	0.571604
Rnf216	441.557	-0.341791	0.125771	0.00280231	0.0170351	0.384485	0.112436	0.040419	0.311565	-0.13124	-0.0381054	-0.365733	0.129133	-0.705901	-0.858949	-0.168802	0.968332	0.392267	0.784888	0.971693	0.295156	0.790736	0.185645	0.0740352	0.780722	-0.00596845	-0.32824	0.498364	-0.176594	0.105699	-0.0562831	0.704952	0.387726	-0.321934	0.989287	0.260198	0.0442835	0.571669	0.760782	0.883594	0.0371673	0.336765	0.368018	-0.299047	0.239299	-0.283988	-0.334794	-0.49697	0.141382	-0.360658	-0.606579	-0.633665	-0.396941	-0.0948617	0.403661	0.0128458	0.0800395	-0.314229	0.0457036	-0.365751	-0.349802	-0.374506	-0.370553	-0.33004	0.244868	-0.279644	0.199605	-0.360672	0.26826	-0.422804	-0.620553	-0.698617	-0.549407	ENSMUSG00000045078	ring finger protein 216 [Source:MGI Symbol;Acc:MGI:1344349]	108086	grey	-0.579603
Dfna5	5.20767	1.21622	1.00584	0.0028031	0.0170351	NA	0.155003	0.0492761	-0.0326994	0.00512096	0.00778539	0.0256368	-0.0524417	0.142755	0.113502	0.0201757	0.795757	NA	NA	NA	NA	NA	0.768652	NA	NA	-0.168039	0.218192	-0.124922	0.182025	-0.117357	0.0505092	-0.349899	-0.284935	0.0129752	NA	NA	0.660133	0.530592	0.686465	NA	0.389708	0.419912	0.982832	0.282264	-0.169675	0.288218	0.403606	0.402771	0.0319138	0.27626	0.589439	0.538051	0.391379	-0.0673879	-0.419951	0.00813303	-0.328807	0.278847	-0.207944	0.227604	0.205649	0.212621	0.28698	-0.0575975	0.0661203	-0.184709	-0.09732	-0.0556114	0.271093	0.148462	0.52235	0.278057	0.128105	NA	NA	NA	brown	0.563676
43897	482.77	-0.339954	0.124968	0.00280536	0.0170404	0.591002	0.000383713	-0.0760873	-0.152537	0.26539	0.0289712	0.144284	-0.162657	0.680894	0.467443	-0.0946758	0.910038	0.740518	0.475596	0.982271	0.75468	0.710198	0.216285	0.351929	0.887421	0.0860158	0.392996	-0.0239044	-0.719066	-0.1285	0.319407	-0.347716	-0.462815	-0.0901487	0.816933	0.17038	0.955118	0.00318415	0.706386	0.251675	0.356834	0.242082	0.846176	-0.366037	0.295977	-0.382879	-0.185447	-0.0940711	0.31372	-0.162128	-0.174348	-0.147136	-0.411743	-0.0464427	-0.313629	-0.0217391	0.22332	0.135375	0.394939	0.192554	-0.151186	-0.121542	-0.0662055	-0.0770751	0.000989365	0.0503953	0.216403	0.0167984	0.359668	0.0163009	0.0701581	0.0721344	-0.182806	NA	NA	NA	turquoise	0.496817
Zfp46	73.6846	0.512579	0.224821	0.00280703	0.0170421	0.508552	0.707523	-0.226947	-0.0260857	0.358486	-0.0473127	-0.109955	0.101645	0.732614	-0.134613	-0.461958	0.5226	0.983803	0.273854	0.957523	NA	0.848629	0.304146	NA	0.299825	0.142473	0.171646	-0.657945	0.112531	0.329576	-0.185146	-0.693862	0.103946	0.964259	0.729555	0.668901	0.0673026	0.793929	0.35403	0.638122	0.145077	0.87766	0.0474594	0.391315	-0.264408	0.478268	0.314964	0.493544	-0.187981	0.229425	0.397361	0.380148	0.435179	0.198617	-0.142469	0.228261	-0.0612648	0.22332	0.288131	0.365751	0.539526	0.56917	0.427866	0.0256917	-0.092011	0.102767	-0.16502	0.278656	0.0735232	0.314811	0.320158	0.311265	0.256917	ENSMUSG00000051351	zinc finger protein 46 [Source:MGI Symbol;Acc:MGI:99192]	22704	grey	0.0907383
Mef2a	1596.14	-0.346352	0.127903	0.00281643	0.0170907	0.427291	0.314748	0.271247	-0.112679	0.298947	-0.103784	-0.146836	-0.100138	0.646	-0.0260569	-0.455124	0.461677	0.837793	0.408698	0.852099	0.748154	0.859552	0.241612	0.969765	0.329333	-0.328506	0.016873	0.0238711	0.199466	0.0578145	0.0233518	0.00472408	0.0345145	0.029379	0.233099	0.969603	0.954798	0.519296	0.881823	0.95593	0.995422	0.952998	0.95705	-0.448735	0.525258	-0.492009	-0.395929	-0.427009	0.350616	-0.356724	-0.429257	-0.42989	-0.404034	0.0790514	-0.236458	0.252964	-0.352767	0.384387	-0.337313	0.0794668	0.167984	0.148221	0.201581	-0.271739	0.27257	-0.550395	0.0316206	-0.406126	0.187285	-0.353525	-0.194664	-0.284585	-0.449605	ENSMUSG00000030557	myocyte enhancer factor 2A [Source:MGI Symbol;Acc:MGI:99532]	17258	red	-0.88115
Fbxw4	116.286	-0.467049	0.193071	0.00282197	0.0171158	0.954012	0.506609	-0.0426375	-0.0605448	-0.0872704	0.123456	0.0302084	0.051767	-0.0366438	0.179028	0.1286	0.96564	0.933518	0.884166	0.799794	NA	0.951185	0.970287	0.779444	0.827659	0.282465	-0.212334	0.135738	-0.183713	-0.118218	0.124539	0.297899	0.0995042	-0.228109	0.434679	0.582206	0.742618	0.63813	0.780828	0.767174	0.535664	0.883614	0.647515	-0.295615	0.21933	-0.361212	-0.422939	-0.350198	0.0861359	-0.178863	-0.45052	-0.504312	-0.430739	0.0652174	0.307693	0.0227273	0.269763	-0.29249	-0.0228518	-0.430955	-0.395257	-0.412055	-0.37747	0.173913	-0.0138511	0.0938735	0.0958498	-0.0612648	-0.0124195	-0.23025	-0.280632	-0.439723	-0.0859684	ENSMUSG00000040913	F-box and WD-40 domain protein 4 [Source:MGI Symbol;Acc:MGI:1354698]	30838	brown	-0.573916
Gm11696	29.1799	-0.722097	0.40796	0.00284008	0.0172172	NA	0.103839	0.166076	0.0510561	-0.128194	0.120628	-0.109374	-0.0980113	-0.528826	-0.304274	0.0215443	0.553041	0.921196	0.685169	0.717015	NA	NA	0.46016	NA	0.973678	-0.584794	-0.303352	0.188156	0.0982527	0.732916	0.00929716	0.466366	0.841747	0.306829	0.135612	0.400453	0.622944	0.817419	0.0780135	0.985193	0.343132	0.0912474	0.541159	-0.285319	0.270867	-0.391665	-0.552983	-0.39697	-0.107323	-0.165489	-0.329088	-0.307507	-0.175964	0.445652	-0.0915163	0.185771	-0.0899209	0.287549	-0.143072	0.27304	0.171937	0.233202	0.212451	0.177866	-0.123671	0.0247036	-0.266798	0.0978261	-0.32688	0.0692788	0.241107	0.329051	0.33004	ENSMUSG00000056687	predicted gene 11696 [Source:MGI Symbol;Acc:MGI:3701776]	NA	turquoise	-0.535881
Upf3b	54.8788	0.762566	0.445765	0.00284618	0.0172456	0.433989	0.969438	-0.0454437	-0.331529	0.458435	0.00679176	0.0441801	-0.0165612	2.2387	0.574235	-0.2516	0.939304	0.199075	0.130081	0.997047	NA	0.990698	0.0146891	NA	0.469299	0.141037	0.366864	-0.904092	-0.0250976	-0.0422439	0.150187	-1.39591	-0.337943	0.579392	0.719525	0.309107	0.0539008	0.95816	0.927006	0.699111	0.0482218	0.469989	0.263151	0.292258	-0.275819	0.305336	0.467488	0.468856	-0.0766668	0.0818176	0.466102	0.458508	0.333488	0.0864838	-0.380505	-0.0736348	0.14381	0.13195	-0.093169	0.253236	0.215468	0.233259	0.128984	0.0335968	-0.0885482	0.0266798	0.220356	0.129447	-0.0432197	-0.206818	-0.00592885	0.0286561	-0.0385375	ENSMUSG00000036572	UPF3 regulator of nonsense transcripts homolog B (yeast) [Source:MGI Symbol;Acc:MGI:1915384]	68134	turquoise	0.677539
Dzip3	47.9709	0.593602	0.291969	0.00285103	0.0172665	0.276942	0.693679	-0.222196	-0.158735	0.507567	0.11437	-0.0294744	-0.0532003	1.3753	0.257967	-0.420866	0.49812	0.646664	0.136405	0.797755	NA	NA	0.0645475	NA	0.316073	0.4394	0.482624	-0.823632	-0.403892	-0.0992982	0.276478	-1.40459	-0.495782	0.508814	0.221748	0.188213	0.0457719	0.262055	0.822819	0.458273	0.02514	0.306244	0.294565	0.163878	-0.203908	0.141499	0.287229	0.272069	0.0752452	0.0462712	0.27421	0.300663	0.166708	-0.0721344	-0.343804	-0.149209	0.261858	-0.113636	-0.0824652	-0.0468651	-0.116601	-0.120553	-0.0563241	-0.225296	0.191937	-0.309289	0.12253	-0.15415	0.259318	-0.200705	-0.233202	-0.163043	-0.355731	ENSMUSG00000064061	DAZ interacting protein 3, zinc finger [Source:MGI Symbol;Acc:MGI:1917433]	224170	turquoise	0.639825
Tbl2	44.776	0.571912	0.273579	0.00286682	0.0173536	0.956262	0.410597	-0.0886593	-0.00427981	-0.0351009	0.13091	-0.0128308	0.016831	-0.0795431	-0.0139983	0.0249213	0.858626	0.998306	0.970593	0.737309	NA	NA	0.933611	NA	0.973678	0.402116	-0.0560662	-0.0716432	-0.254868	0.12471	-0.0951148	-0.00681528	0.157611	0.179727	0.267113	0.903659	0.875164	0.499716	0.768474	0.829415	0.993322	0.792453	0.738928	0.528991	-0.454147	0.509448	0.433216	0.440053	-0.346788	0.314601	0.401791	0.399387	0.486431	0.115613	-0.00197873	0.305336	0.431818	0.0859684	0.298564	0.00305642	-0.0118577	-0.0256917	0.0750988	0.240119	-0.06233	0.224308	0.1917	0.0158103	-0.383513	-0.0346394	0.0978261	0.150198	0.282609	ENSMUSG00000005374	transducin (beta)-like 2 [Source:MGI Symbol;Acc:MGI:1351652]	27368	grey	0.174141
Tanc1	22.6107	0.7972	0.479952	0.00288518	0.0174561	NA	0.000138404	-0.125913	-0.191112	0.282713	-0.0317249	0.166013	-0.0662868	1.46348	0.637106	-0.0436247	0.667751	0.426976	0.248064	0.967162	NA	NA	0.0544925	NA	0.922032	0.26324	1.12313	-0.334178	1.14257	-2.09689	-0.200688	-1.53806	-4.09996	-0.431074	0.465408	0.0324357	0.345559	0.0264293	0.00625714	0.578477	0.0398011	0.00103541	0.387812	0.108903	-0.0145918	0.212111	0.315613	0.205782	0.0343858	0.0731534	0.353927	0.36014	0.209255	-0.400204	-0.0462345	-0.34062	-0.107251	0.0178751	-0.0144783	-0.00307163	0.229397	0.190668	0.098313	-0.512478	0.373578	-0.512973	-0.219916	-0.306894	-0.0944112	-0.264955	-0.00889548	-0.0163084	-0.325673	ENSMUSG00000035168	tetratricopeptide repeat, ankyrin repeat and coiled-coil containing 1 [Source:MGI Symbol;Acc:MGI:1914110]	66860	grey	0.547183
Nbas	227.889	0.359464	0.134471	0.0029059	0.0175728	0.0706748	1.16353e-05	0.421676	-0.446565	-0.0672934	-0.15345	-0.0589004	0.422442	0.475433	0.442858	0.0100091	0.219431	0.203418	0.923656	0.723271	0.93873	0.220671	0.375093	0.358013	0.992142	-0.567216	0.280918	0.348929	0.614898	0.290928	-1.11978	0.0402006	-0.00663163	-0.0498876	0.0174077	0.337071	0.178628	0.00685897	0.273074	2.53756e-06	0.938345	0.992447	0.917956	0.260371	0.0428378	0.281346	0.142429	0.206983	-0.106399	0.268115	0.38635	0.347873	0.235414	-0.315217	0.284442	-0.228261	-0.417984	0.0513834	0.0924008	0.311754	0.476285	0.466403	0.143281	-0.142292	0.296315	-0.225296	-0.351779	-0.0118577	0.0596134	0.263871	0.375494	0.288538	-0.0118577	ENSMUSG00000020576	neuroblastoma amplified sequence [Source:MGI Symbol;Acc:MGI:1918419]	71169	yellow	0.693404
Gcnt2	504.959	-0.314447	0.114398	0.0029088	0.0175817	0.85188	0.00155467	-0.136315	-0.00522973	0.0776642	-0.0774871	-0.0330346	0.188535	0.148754	-0.0445193	-0.128501	0.77311	0.998306	0.905968	0.906329	0.977092	0.645985	0.821394	0.950953	0.838177	0.146542	0.127321	0.270176	-0.386206	0.126186	-0.30424	0.105441	-0.00820463	-0.122027	0.651712	0.721536	0.339414	0.137708	0.705097	0.268582	0.823288	0.990027	0.77661	-0.308617	0.22223	-0.277647	-0.192892	-0.23004	0.199598	-0.143963	-0.307498	-0.268009	-0.333169	-0.159091	0.00939897	-0.0385375	0.0197628	-0.0365613	0.276706	0.262852	0.00395257	-0.00197628	-0.147233	-0.184783	0.17116	0.0770751	0.215415	-0.0177866	0.219079	-0.0285266	-0.187747	-0.0701581	-0.153162	ENSMUSG00000021360	glucosaminyl (N-acetyl) transferase 2, I-branching enzyme [Source:MGI Symbol;Acc:MGI:1100870]	14538	grey	0.140251
Sec24d	326.819	0.354881	0.132405	0.00291836	0.0176308	0.453129	4.01992e-08	0.0960143	-0.0462763	0.112302	-0.471712	0.0329189	0.141683	0.295985	0.138826	-0.0867193	0.871731	0.962038	0.836661	0.179564	0.977668	0.76483	0.641182	0.826026	0.900441	-0.431273	-0.427032	-0.293799	1.35247	0.380911	-0.269235	0.116146	0.707904	0.590881	0.112467	0.142358	0.317883	1.0852e-07	0.162687	0.367913	0.811242	0.0516691	0.08027	0.404251	-0.27726	0.427205	0.185843	0.174177	-0.37451	0.071588	0.239531	0.231177	0.541137	0.252964	0.107841	0.152174	-0.027668	0.252964	-0.247396	0.0529779	0.310277	0.299407	0.30336	0.41996	-0.063814	0.258893	-0.0968379	0.321146	-0.394442	0.0173197	0.178854	0.267787	0.376482	ENSMUSG00000039234	Sec24 related gene family, member D (S. cerevisiae) [Source:MGI Symbol;Acc:MGI:1916858]	69608	yellow	0.695953
Atg2a	823.736	-0.413254	0.161871	0.0029286	0.0176579	0.251413	0.276514	0.0281012	0.447901	-0.32876	-0.0905826	-0.200748	0.149505	-1.25439	-0.893186	0.0883653	0.983875	0.20698	0.361672	0.885195	0.626236	0.748825	0.0377558	0.0870525	0.897866	-0.4031	-0.384518	0.324942	0.167541	0.447802	-0.120903	0.616663	0.729107	0.0930772	0.183102	0.232577	0.301392	0.642764	0.132033	0.75449	0.119649	0.0701709	0.855724	-0.259909	0.242989	-0.271239	-0.521493	-0.2361	0.0552458	-0.073519	-0.406348	-0.402551	-0.168805	0.273715	-0.119713	0.150198	-0.250988	0.244071	-0.156982	0.1192	0.0592885	0.121542	0.062253	0.159091	-0.346772	0.350791	-0.173913	0.229249	-0.0496778	0.115125	0.0335968	0.0681818	0.394269	ENSMUSG00000024773	autophagy related 2A [Source:MGI Symbol;Acc:MGI:1916291]	329015	turquoise	-0.699037
Pcbp2	2267.44	-0.336955	0.124302	0.00292807	0.0176579	0.445518	0.0642039	-0.0496561	0.237995	0.236439	-0.0171029	-0.128868	-0.289729	-0.0405115	-0.547268	-0.386574	0.954713	0.537465	0.532599	0.992628	0.791138	0.423695	0.957858	0.266153	0.42051	0.301921	-0.0960386	-0.496849	-0.210795	0.00521342	0.509011	-0.300805	0.0930323	0.419853	0.271087	0.79994	0.0452863	0.48187	0.990756	0.038886	0.42931	0.868305	0.216903	-0.443851	0.141958	-0.415512	-0.216081	-0.396706	0.253325	-0.155763	-0.388249	-0.406221	-0.31516	0.338933	-0.357161	0.269763	0.245059	0.0721344	-0.113762	-0.0468651	0.0642292	-0.0266798	0.0849802	-0.255929	-0.129607	-0.20751	0.195652	-0.268775	0.0799813	-0.0397334	-0.0948617	-0.245059	-0.299407	ENSMUSG00000056851	poly(rC) binding protein 2 [Source:MGI Symbol;Acc:MGI:108202]	18521	grey	-0.643568
Psmg2	58.0223	0.578791	0.280631	0.00292573	0.0176579	0.905603	0.0466247	-0.0752703	-0.0749386	0.0451724	0.155617	-0.0250939	-0.00634364	0.349647	0.113595	-0.0759204	0.890642	0.881822	0.952381	0.653661	NA	0.997986	0.658968	NA	0.889677	0.174845	0.446732	-0.081558	-1.1402	-0.0647341	0.234955	-0.453974	-0.431399	0.0173649	0.660979	0.225243	0.855975	0.01446	0.888482	0.53711	0.347583	0.380161	0.981637	0.083031	-0.148685	0.0512306	0.306805	0.218518	-0.0800331	0.0677999	0.221945	0.276371	0.0777747	0.0479367	-0.341415	0.0232271	0.378552	0.120089	0.239755	0.0906961	-0.103286	-0.0943909	0.0627625	-0.107708	-0.00989365	-0.0652174	0.33498	-0.0701581	0.258325	-0.116144	-0.397233	-0.238142	-0.256917	ENSMUSG00000024537	proteasome (prosome, macropain) assembly chaperone 2 [Source:MGI Symbol;Acc:MGI:1922901]	107047	grey	0.505036
Egr3	48.3346	-0.814056	0.497927	0.00292822	0.0176579	0.0365729	0.00495748	0.0628386	-0.311138	0.308142	0.443493	-0.0225158	-0.627201	1.841	0.431912	-0.294087	0.899901	0.222858	0.225864	0.144463	NA	NA	0.0263372	NA	0.393292	0.789749	0.552757	-2.58029	-0.862727	-0.214499	1.86237	-3.19396	-0.642757	0.877962	0.0659383	0.154515	0.00138219	0.0544957	0.568265	0.00328706	0.00185125	0.170499	0.125157	-0.389199	0.170419	-0.526203	-0.253847	-0.297858	0.273514	-0.18046	-0.278093	-0.28474	-0.317972	0.221893	-0.325582	0.105263	0.518409	0.0212503	0.126958	-0.181902	-0.133432	-0.197677	-0.0775883	-0.0879664	0.0356259	-0.453175	0.00691871	-0.315789	-0.0427335	-0.202283	0.0168026	-0.133432	-0.283667	ENSMUSG00000033730	early growth response 3 [Source:MGI Symbol;Acc:MGI:1306780]	13655	grey	-0.249225
Ppl	12.4598	0.94772	0.634808	0.00293047	0.0176605	NA	0.0550003	-0.0107405	-0.121915	0.124553	0.00895421	-0.0426457	0.0362605	0.873954	0.171657	-0.180094	0.992334	0.531388	0.539544	NA	NA	NA	0.153015	NA	NA	0.418668	0.139097	-0.246728	0.353014	0.151027	-1.1187	-0.379162	-0.0124355	0.43702	0.24358	0.681295	0.449721	0.312359	0.667983	0.0417183	0.413755	0.981684	0.371969	0.269722	-0.114006	0.300507	0.316843	0.249995	-0.0406475	0.247068	0.431369	0.377608	0.258208	-0.00713164	0.0525334	-0.00713164	-0.0489027	-0.0295454	-0.105	0.236345	0.535892	0.505328	0.209874	-0.212661	0.393662	-0.325421	-0.267062	-0.369931	0.10194	-0.0979021	0.179031	0.0346192	-0.199802	ENSMUSG00000039457	periplakin [Source:MGI Symbol;Acc:MGI:1194898]	19041	grey	0.36545
Spop	333.646	-0.274664	0.0981371	0.00294043	0.0177118	0.508662	0.00115261	-0.209931	-0.07726	0.322185	0.0830306	0.0120554	-0.0764609	0.530052	0.144201	-0.275911	0.55603	0.900542	0.32271	0.881193	0.994334	0.895828	0.244195	0.775458	0.556134	0.296055	-0.0712771	-0.0568237	-0.567354	0.258043	0.127876	0.0141307	0.283617	0.267944	0.191804	0.835572	0.86308	0.00358675	0.265898	0.647799	0.977531	0.426627	0.380211	-0.290005	0.207665	-0.3081	-0.310089	-0.222003	0.189895	-0.172927	-0.335976	-0.330027	-0.456766	0.1917	-0.129607	0.164032	0.257905	-0.137352	-0.190763	-0.0743728	-0.163043	-0.125494	-0.114625	0.0642292	0.251793	0.195652	0.13834	0.006917	0.196227	-0.00509403	-0.152174	-0.167984	-0.197628	ENSMUSG00000057522	speckle-type BTB/POZ protein [Source:MGI Symbol;Acc:MGI:1343085]	20747	grey	-0.0910994
Chd5	135.027	-0.515924	0.229323	0.00294217	0.0177136	0.193189	0.0132918	0.084581	0.167148	-0.182246	-0.00264649	-0.551068	0.306198	-0.80483	-0.932442	-0.197564	0.890808	0.668246	0.645056	0.99888	NA	0.364528	0.249912	0.0790924	0.712819	-0.48009	-0.0503183	0.467016	0.342365	0.645067	-1.16257	0.401088	0.526331	0.101562	0.159055	0.916433	0.168668	0.327115	0.0575146	0.00287421	0.380497	0.267722	0.855897	-0.265057	0.336771	-0.232396	-0.416417	-0.2917	0.102637	-0.0655091	-0.319648	-0.303954	-0.24448	-0.104743	0.101905	0.0711462	-0.640316	0.0948617	-0.237957	0.359638	0.367589	0.465415	0.163043	-0.214427	0.0455108	-0.083004	-0.544466	0.027668	-0.198711	0.2221	0.194664	0.278656	0.251976	ENSMUSG00000005045	chromodomain helicase DNA binding protein 5 [Source:MGI Symbol;Acc:MGI:3036258]	269610	yellow	0.390151
Eci2	302.511	0.309958	0.11267	0.00294651	0.017731	0.363676	0.0942739	-0.0752334	0.31481	-0.254287	0.00930417	0.185166	-0.171122	-0.804975	-0.157202	0.456083	0.904535	0.376604	0.47843	0.996984	0.637668	0.671817	0.0922243	0.772371	0.309791	0.306124	-0.23504	0.327488	-0.13821	-0.52417	0.262446	0.469397	-0.218316	-0.73587	0.219515	0.420879	0.185478	0.645511	0.016875	0.310502	0.147914	0.604237	0.00918166	0.322609	-0.375128	0.411483	0.39	0.173518	-0.25689	0.171139	0.362555	0.328761	0.31405	-0.167984	0.412565	-0.326087	0.241107	-0.51087	0.300551	-0.608227	-0.5	-0.61166	-0.463439	-0.217391	0.0321544	0.027668	0.104743	-0.158103	0.147543	0.0275077	-0.00395257	-0.0642292	-0.0395257	ENSMUSG00000021417	enoyl-Coenzyme A delta isomerase 2 [Source:MGI Symbol;Acc:MGI:1346064]	23986	red	0.586426
Sh3pxd2b	2469.87	-0.355008	0.13266	0.00295168	0.0177366	0.186171	1.96157e-06	0.470829	0.0854208	-0.0149927	-0.28841	-0.309238	0.0701762	-0.194991	-0.53363	-0.264569	0.176732	0.894472	0.993734	0.42698	0.389291	0.921432	0.76346	0.279219	0.614169	-1.06697	-0.0383665	-0.193911	0.975071	0.631934	-0.293397	-0.121845	0.544431	0.704012	8.33683e-06	0.929008	0.53012	3.95681e-05	0.0087263	0.29334	0.792165	0.143883	0.0271875	-0.166848	0.256632	-0.187806	-0.390658	-0.117655	0.0733971	-0.0345425	-0.210547	-0.19308	-0.00715431	0.150198	-0.126639	0.245059	-0.5	0.418972	-0.344267	0.292397	0.384387	0.437747	0.453557	0.0108696	-0.189463	-0.0523715	-0.475296	0.0948617	-0.216595	0.274059	0.228261	0.231225	0.281621	ENSMUSG00000040711	SH3 and PX domains 2B [Source:MGI Symbol;Acc:MGI:2442062]	268396	magenta	0.881278
Tmem189	1074.43	-0.33672	0.124319	0.00295101	0.0177366	0.168778	0.151929	0.0548823	0.50732	-0.398352	-0.210255	-0.00590832	0.0444668	-1.15778	-0.590787	0.334115	0.94499	0.145951	0.24328	0.582802	0.998294	0.961154	0.0187969	0.205114	0.491263	-0.383771	-0.393048	0.482688	0.45498	0.157059	-0.283231	0.751859	0.485097	-0.265328	0.122888	0.143732	0.0409561	0.0561037	0.607015	0.287234	0.0186192	0.18192	0.452207	-0.275551	0.189607	-0.246995	-0.531967	-0.400264	-0.0279859	-0.0425523	-0.393818	-0.393058	-0.198779	-0.124506	0.305219	-0.0770751	-0.506917	-0.0711462	-0.329364	-0.0489027	-0.115613	-0.0731225	-0.140316	0.0286561	-0.222112	0.152174	-0.389328	0.0731225	-0.0774974	0.337225	0.155138	0.148221	0.231225	ENSMUSG00000090213	transmembrane protein 189 [Source:MGI Symbol;Acc:MGI:2142624]	407243	turquoise	-0.739709
Cntln	111.073	0.660705	0.354715	0.00295261	0.0177366	0.335646	0.0730393	-0.0150547	-0.453867	0.121905	0.371028	0.0339957	-0.0744076	1.32999	0.654372	-0.0875372	0.992334	0.145629	0.74518	0.215147	NA	0.88516	0.0755975	0.166718	0.865196	0.398046	0.293469	0.11034	-1.14999	-0.330061	0.194656	-0.159612	-0.5444	-0.411187	0.274898	0.424679	0.796284	0.0163646	0.36912	0.61633	0.767108	0.250026	0.403635	0.12481	-0.154353	0.0760036	0.309045	0.0872229	-0.0597361	0.0224927	0.240487	0.208718	0.0386098	-0.171937	-0.0197873	-0.304348	0.356719	-0.275692	0.213118	-0.215987	-0.407115	-0.455534	-0.387352	-0.287549	0.335889	-0.437747	0.149209	-0.325099	0.166918	-0.333149	-0.18083	-0.284585	-0.509881	ENSMUSG00000038070	centlein, centrosomal protein [Source:MGI Symbol;Acc:MGI:2443104]	338349	blue	0.672771
Hsd17b12	632.014	0.368445	0.139033	0.00295321	0.0177366	0.435445	0.163209	-0.0403752	-0.309228	0.0353589	-0.13021	0.211392	0.262864	0.582003	0.746809	0.168336	0.970079	0.398038	0.975624	0.793748	0.596401	0.487325	0.327586	0.135057	0.783071	0.0795342	0.191168	-0.420046	0.420393	-0.000674396	-0.284264	-0.507606	-0.177593	0.35512	0.839039	0.585106	0.134622	0.130826	0.998893	0.349312	0.177895	0.733665	0.353189	0.57308	-0.260454	0.564013	0.54231	0.511199	-0.120062	0.24995	0.48039	0.502287	0.503022	-0.0266798	-0.178086	-0.0573123	0.0602767	0.110672	-0.0168905	0.140595	0.351779	0.285573	0.350791	0.693676	-0.306208	0.618577	0.408103	0.594862	-0.223054	0.28119	0.293478	0.37747	0.629447	ENSMUSG00000027195	hydroxysteroid (17-beta) dehydrogenase 12 [Source:MGI Symbol;Acc:MGI:1926967]	56348	pink	-0.651758
Ikbkb	405.154	-0.359022	0.134601	0.00296227	0.0177736	0.705789	0.384593	0.144638	0.0917654	-0.00408791	0.105993	-0.170275	-0.205247	-0.198189	-0.419791	-0.17216	0.758553	0.883611	0.998426	0.851123	0.696395	0.613508	0.777254	0.434471	0.778902	-0.323875	-0.0273717	-0.084269	-0.209197	0.262382	0.396162	-0.0437757	0.249751	0.300584	0.275124	0.952639	0.830367	0.522079	0.397585	0.163679	0.937953	0.607394	0.448021	-0.523051	0.383168	-0.57564	-0.503245	-0.411462	0.150952	-0.0827446	-0.418752	-0.387109	-0.441902	0.366601	-0.494683	0.380435	-0.118577	0.607708	-0.123201	0.274059	0.201581	0.274704	0.248024	-0.157115	-0.146921	-0.181818	-0.394269	-0.241107	-0.236963	0.186441	0.0701581	0.0513834	0.034585	ENSMUSG00000031537	inhibitor of kappaB kinase beta [Source:MGI Symbol;Acc:MGI:1338071]	16150	blue	-0.607211
Map7	11.9034	1.03429	0.739852	0.00296222	0.0177736	NA	0.000581199	0.0634729	-0.0481148	-0.170153	0.0798824	-0.00568507	0.0370191	-0.252306	0.0877733	0.135848	0.792283	0.86984	0.360829	NA	NA	NA	0.684291	NA	NA	-0.635226	0.183532	3.68093	-0.117989	-0.213686	-0.0676822	0.580518	-0.338875	-2.77179	0.115134	0.564068	0.00062274	0.724051	0.506582	0.850464	0.248	0.393267	0.00775431	0.215184	-0.104858	0.251289	0.283623	0.271409	-0.0128606	0.0403958	0.315105	0.289502	0.203044	-0.566053	0.225308	-0.251064	-0.364481	-0.109808	-0.0780126	-0.0818554	-0.172187	-0.0845471	-0.208275	-0.195846	0.293637	-0.103858	-0.0049456	0.0474778	0.324717	-0.250874	0.0306627	-0.0919882	-0.0544016	ENSMUSG00000019996	microtubule-associated protein 7 [Source:MGI Symbol;Acc:MGI:1328328]	17761	grey	0.0386604
Tgfb2	43.2891	-0.692016	0.383958	0.00296401	0.0177754	0.0905491	3.65956e-08	-0.00475476	-0.262496	0.118361	-0.0275566	-0.329599	0.897503	1.06247	0.0238756	-0.461571	0.998306	0.320448	0.750485	0.979106	NA	NA	0.14296	NA	0.251364	0.195938	0.0522833	-0.205635	2.52012	0.535247	-3.82317	-0.21734	0.319723	0.731141	0.613781	0.909234	0.592631	4.93823e-05	0.152419	3.81539e-06	0.668809	0.532638	0.155188	-0.193585	0.33553	-0.219192	-0.295079	-0.367535	0.121254	-0.180013	-0.278902	-0.294407	-0.242576	-0.107734	0.0831272	-0.109217	-0.364715	-0.0835187	-0.196276	0.232345	0.527304	0.495676	0.212009	-0.273715	0.460055	-0.48913	-0.383399	-0.370553	-0.199208	-0.345375	-0.114625	-0.129447	-0.274704	ENSMUSG00000039239	transforming growth factor, beta 2 [Source:MGI Symbol;Acc:MGI:98726]	21808	grey	0.0895137
Bcl2l1	461.708	-0.386099	0.147844	0.00296717	0.0177857	0.430682	0.00512793	0.227353	0.229396	-0.219363	-0.247532	0.0107773	-0.0308751	-0.80448	-0.348881	0.231954	0.563118	0.556394	0.578855	0.519092	0.996665	0.981456	0.176012	0.535915	0.675814	-0.712659	-0.273441	0.348678	0.839143	-0.144218	0.0156174	0.528084	0.126532	-0.42995	0.00973715	0.41411	0.245376	0.00212138	0.689849	0.972565	0.174313	0.827039	0.260321	-0.219781	0.313178	-0.208285	-0.42755	-0.257839	0.0310881	-0.0904684	-0.291297	-0.295727	-0.117923	-0.136364	0.174623	-0.150198	-0.511858	0.0474308	-0.143072	-0.192554	-0.0306324	-0.0573123	-0.0128458	-0.190711	-0.0979471	-0.148221	-0.470356	-0.123518	-0.266273	-0.0295454	0.0563241	0.0316206	0.155138	ENSMUSG00000007659	BCL2-like 1 [Source:MGI Symbol;Acc:MGI:88139]	12048	grey	-0.518162
Fam160b1	165.447	0.393656	0.15176	0.0029735	0.0178149	0.894907	0.0762342	-0.0238919	0.0226666	-0.174036	-0.0138689	0.00990153	0.171621	-0.383011	-0.0274283	0.192274	0.989259	0.9903	0.687548	0.99423	NA	0.69195	0.587252	0.97048	0.744821	-0.102468	0.214393	0.35934	0.175084	0.0232902	-0.785776	0.0907753	-0.18104	-0.28746	0.804335	0.562223	0.263623	0.636092	0.960902	0.0121778	0.869843	0.750937	0.513604	0.187573	-0.256039	0.293699	0.28387	0.235573	-0.0757072	0.397703	0.45938	0.450647	0.337424	-0.38834	0.0786545	-0.192688	-0.648221	-0.113636	-0.224544	0.351488	0.172925	0.0820158	-0.152174	-0.309289	-0.0880535	-0.117589	-0.29249	0.257905	0.19424	0.497177	0.59585	0.525692	0.269763	ENSMUSG00000033478	family with sequence similarity 160, member B1 [Source:MGI Symbol;Acc:MGI:2147545]	226252	grey	0.496573
Zc3h8	5.95416	1.13161	0.882924	0.00298425	0.0178706	NA	0.738538	-0.0160523	-0.0305103	0.00208163	0.0454147	0.0376464	-0.0404994	0.124465	0.130833	0.036627	0.976075	NA	NA	NA	NA	NA	0.821394	NA	NA	0.113492	0.113146	-0.042358	-0.125793	-0.296262	0.25912	-0.149961	-0.330626	-0.212725	NA	NA	0.901874	0.67767	0.329051	NA	0.734259	0.373701	0.627732	0.171115	-0.280239	0.187567	0.317787	0.300921	-0.197498	0.01042	0.316299	0.364474	0.283525	0.00313999	-0.0995559	-0.0931529	0.355865	-0.0879196	-0.06367	-0.193166	-0.374705	-0.411338	-0.115133	-0.0777615	0.0104141	0.0307084	0.306093	0.045072	0.00124503	-0.228268	-0.279842	-0.0737991	-0.114413	ENSMUSG00000027387	zinc finger CCCH type containing 8 [Source:MGI Symbol;Acc:MGI:1930128]	57432	grey	0.389799
Ston2	4.26744	1.26511	1.20979	0.00299418	0.0179213	NA	0.769108	0.0113696	-0.0491942	-0.0197889	0.0595059	0.0582165	-0.0460089	0.120597	0.203564	0.0781093	0.97771	NA	NA	NA	NA	NA	NA	NA	NA	-0.00017559	0.0898072	-0.0491421	-0.120321	-0.0694597	0.160744	-0.137635	-0.130736	-0.0190772	NA	NA	NA	0.645531	0.806098	NA	NA	NA	0.970489	0.522713	-0.437569	0.464639	0.491531	0.393439	-0.353012	0.405461	0.549862	0.572475	0.522965	0.30316	-0.0990087	0.31411	0.688441	0.281262	0.223283	-0.019756	-0.0718551	-0.0923852	0.280577	0.50737	-0.0593829	0.217302	-0.0722679	0.0637951	-0.303685	0.398245	0.395729	0.435601	0.332931	ENSMUSG00000020961	stonin 2 [Source:MGI Symbol;Acc:MGI:1918272]	108800	grey	0.357854
Dgkg	23.3641	-0.684421	0.37783	0.00299592	0.017923	NA	8.76009e-08	0.128791	-0.182135	-0.0655091	-0.00471356	0.0414462	0.170824	0.33935	0.440235	0.115827	0.695896	0.430105	0.878304	0.998306	NA	NA	0.638324	NA	0.782383	0.76044	-0.326038	-0.390786	0.226285	0.455281	-0.39802	-0.0227828	0.67465	0.961254	0.0691498	0.367117	0.283815	0.548246	0.219515	0.276151	0.971205	0.152962	0.0951833	-0.0792923	0.0965158	-0.0873921	-0.109592	-0.211862	-0.00607442	-0.0730066	-0.220803	-0.228653	-0.253563	0.216403	0.133564	0.134387	0.0444664	-0.0928854	-0.333835	0.112069	0.152174	0.176877	0.118577	0.28091	0.0594207	0.204748	0.16914	-0.0286845	-0.22775	-0.0234557	0.0593472	0.0870426	0.0544016	ENSMUSG00000022861	diacylglycerol kinase, gamma [Source:MGI Symbol;Acc:MGI:105060]	110197	greenyellow	0.54636
Zfp119a	14.9449	0.915928	0.604857	0.00300386	0.0179617	NA	0.817818	-0.0349421	-0.26334	0.0986253	0.0473847	0.380197	-0.166455	1.13764	1.26125	0.153704	0.950421	0.223253	0.720437	NA	NA	NA	0.0981428	NA	NA	0.199786	0.571212	0.00689187	-0.158307	-1.15728	0.179183	-0.414578	-2.22816	-0.74958	0.572703	0.147875	0.988529	0.659194	0.0383437	0.614552	0.388448	0.0170846	0.171488	0.210203	-0.128553	0.250099	0.391975	0.292503	-0.177418	0.193308	0.511144	0.484011	0.178364	-0.193379	-0.0908209	-0.221289	0.186401	-0.232752	0.109497	-0.091468	-0.107156	-0.136063	-0.154005	-0.233202	0.407618	-0.245059	-0.0375494	-0.429842	-0.109291	-0.155877	0.12253	-0.0148221	-0.386364	ENSMUSG00000057835	zinc finger protein 119a [Source:MGI Symbol;Acc:MGI:1345189]	104349	grey	0.558469
Rassf2	67.7426	0.635244	0.332756	0.00300654	0.017969	0.532047	0.000288198	-0.0231208	-0.122672	0.214027	0.202759	-0.161665	-0.0704737	0.928268	-0.013969	-0.412854	0.984615	0.719735	0.457474	0.500443	NA	0.895828	0.197989	NA	0.299428	0.117457	0.23217	-0.943446	-0.830597	1.9675	0.0117499	-1.04458	0.514859	2.97776	0.781895	0.536517	0.0374302	0.0495492	0.000740785	0.981552	0.0777451	0.277268	0.000222222	0.234301	-0.28095	0.253733	0.299483	0.234519	-0.192403	0.253097	0.412297	0.396096	0.323979	0.548419	-0.328964	0.643281	0.252964	0.418972	0.0630909	0.566456	0.413043	0.511858	0.55336	0.339921	-0.0885482	0.344862	0.121542	0.151186	0.153505	0.550155	0.567194	0.503953	0.371542	ENSMUSG00000027339	Ras association (RalGDS/AF-6) domain family member 2 [Source:MGI Symbol;Acc:MGI:2442060]	215653	grey	0.108974
Abtb2	47.5935	0.681401	0.375452	0.00301103	0.017987	0.89288	0.373704	0.0627054	-0.0145912	0.112174	-0.0607026	-0.146104	0.033549	0.362432	-0.21253	-0.278536	0.899917	0.990881	0.73892	0.90711	NA	NA	0.630556	NA	0.440903	-0.226323	0.0104275	-0.338906	0.277908	0.660659	-0.187479	-0.273305	0.38611	1.12712	0.543377	0.982853	0.350838	0.449768	0.10141	0.621085	0.579556	0.413838	0.0651923	0.298756	-0.351448	0.301402	0.11102	0.200026	-0.491535	0.30563	0.376524	0.392727	0.517395	0.378833	-0.102005	0.173096	0.125618	0.264095	-0.230733	0.368153	0.301682	0.294758	0.297725	0.230237	-0.112788	0.336957	-0.0612648	0.178854	-0.208647	0.356582	0.23419	0.398221	0.386364	ENSMUSG00000032724	ankyrin repeat and BTB (POZ) domain containing 2 [Source:MGI Symbol;Acc:MGI:2139365]	99382	grey	0.465481
Mboat7	270.123	-0.380777	0.145578	0.00302878	0.0180843	0.753238	0.00475287	-0.183693	0.0558815	-0.0695425	-0.0763019	0.228313	0.0514313	-0.262869	0.221149	0.308837	0.666944	0.947726	0.925726	0.913506	0.561303	0.954713	0.712578	0.718454	0.54209	0.362824	-0.404394	-0.190365	0.372251	-0.313148	0.207673	0.179334	0.0975635	-0.0993133	0.234848	0.204239	0.587946	0.219825	0.319192	0.54566	0.705062	0.876155	0.845393	-0.187705	0.141431	-0.210729	-0.295991	-0.284058	0.121184	-0.248591	-0.458621	-0.451026	-0.225546	0.137352	0.0930003	-0.161067	0.117589	-0.29249	-0.150524	-0.492083	-0.263834	-0.31917	-0.117589	0.466403	-0.23448	0.356719	0.177866	0.256917	-0.333338	-0.00916925	-0.145257	-0.06917	0.326087	ENSMUSG00000035596	membrane bound O-acyltransferase domain containing 7 [Source:MGI Symbol;Acc:MGI:1924832]	77582	grey	-0.317264
Mccc1	38.2024	0.525152	0.237894	0.00303527	0.0181024	0.94105	5.6571e-10	-0.0271816	-0.0506454	0.086931	-0.076238	-0.0660177	0.0998267	0.388418	-0.0111	-0.163772	0.982418	0.945207	0.852099	0.899686	NA	NA	0.618882	NA	0.733469	0.407751	0.704733	-2.49213	0.278507	0.727146	-0.567533	-3.11692	-0.0367932	2.99875	0.254127	0.0686005	0.000320663	0.453479	0.0517568	0.126352	0.000223429	0.957496	0.000131853	0.316669	-0.355093	0.345754	0.3983	0.351515	-0.043035	0.370026	0.512032	0.525196	0.417232	0.248024	-0.222112	0.177866	0.0573123	0.227273	0.12022	0.6826	0.651186	0.636364	0.463439	0.288538	-0.410092	0.461462	0.258893	0.325099	0.0660715	0.469669	0.596838	0.626482	0.648221	ENSMUSG00000027709	methylcrotonoyl-Coenzyme A carboxylase 1 (alpha) [Source:MGI Symbol;Acc:MGI:1919289]	72039	grey	0.444281
Idh2	305.981	0.392561	0.151629	0.00303514	0.0181024	0.821278	0.951539	-0.158595	0.145705	-0.130372	0.0326367	-0.0256482	0.1126	-0.569447	-0.307231	0.110724	0.726107	0.753601	0.795757	0.979358	0.98729	0.838776	0.381995	0.604392	0.865994	0.0910268	-0.136968	0.0878803	0.0939074	0.0772919	-0.202005	0.188552	0.196926	-0.00984725	0.826751	0.731402	0.833696	0.820207	0.85532	0.571498	0.693914	0.721926	0.989658	0.429925	-0.403928	0.505485	0.269311	0.40751	-0.375698	0.323541	0.365087	0.374706	0.48415	0.0108696	0.359634	-0.0909091	0.300395	-0.1917	-0.0149034	-0.227194	-0.176877	-0.0632411	0.106719	0.0652174	-0.0479842	0.286561	-0.167984	0.205534	-0.273228	0.265908	0.0948617	0.205534	0.47332	ENSMUSG00000030541	isocitrate dehydrogenase 2 (NADP+), mitochondrial [Source:MGI Symbol;Acc:MGI:96414]	269951	red	0.680371
Tnfsf18	19.4346	-0.799728	0.488533	0.00303624	0.0181024	NA	0.285128	-0.130659	-0.10725	0.365907	-0.00987342	0.0167415	-0.0368645	1.27602	0.245854	-0.247062	0.64111	0.708877	0.157921	0.994542	NA	NA	0.0788419	NA	0.435635	0.300968	0.451476	-2.40241	0.54094	-0.533973	0.271268	-2.92126	-0.95673	0.381876	0.404423	0.22361	0.00358488	0.160517	0.166616	0.448256	0.00507705	0.0749765	0.441258	-0.316197	0.369681	-0.333223	-0.104874	-0.121172	0.267879	-0.252705	-0.304607	-0.275192	-0.325467	0.0138477	-0.280763	-0.0633037	0.210683	0.098912	-0.182498	-0.0979021	0.120673	0.117705	0.288823	-0.045072	0.13935	-0.254087	0.112928	-0.0188213	-0.0234065	-0.233885	-0.165924	-0.195147	-0.138188	ENSMUSG00000066755	tumor necrosis factor (ligand) superfamily, member 18 [Source:MGI Symbol;Acc:MGI:2673064]	240873	grey	0.256269
Pomt1	48.0796	0.56861	0.274088	0.00304318	0.018135	0.893468	0.103796	-0.159258	0.0381223	0.10109	0.0571006	-0.0629546	0.0018499	0.148397	-0.197707	-0.176607	0.653347	0.962516	0.820763	0.93214	NA	NA	0.867545	NA	0.705519	0.427161	0.161003	-0.507674	-0.300721	0.182664	0.00564788	-0.577815	-0.00293833	0.662937	0.239262	0.687109	0.170105	0.416375	0.644997	0.991372	0.241971	0.998842	0.183359	0.355213	-0.512802	0.38856	0.311407	0.25639	-0.153725	0.297079	0.363694	0.338381	0.442519	0.112648	-0.167203	0.0563241	0.144269	-0.0128458	-0.0680586	0.28119	0.120553	0.0968379	0	0.238142	-0.108335	0.400198	0.0543478	0.0780632	0.0496778	0.307679	0.104743	0.062253	0.162055	ENSMUSG00000039254	protein-O-mannosyltransferase 1 [Source:MGI Symbol;Acc:MGI:2138994]	99011	grey	0.192946
Cdk2ap2	317.208	-0.438851	0.177783	0.00306343	0.0182468	0.435016	0.0109215	-0.115624	0.0547002	-0.451132	0.0641197	0.157411	0.170685	-0.814801	0.142127	0.584847	0.828868	0.947854	0.201574	0.934887	0.725491	0.692611	0.216717	0.83536	0.20821	0.523398	-0.523535	0.0537888	-0.172194	0.0312859	0.126854	0.478376	0.479703	-0.020095	0.095264	0.114379	0.906159	0.649138	0.947747	0.752398	0.266801	0.302849	0.976228	-0.104874	-0.0173329	-0.236888	-0.267334	-0.330567	0.0361045	-0.111423	-0.446976	-0.484947	-0.202418	0.200593	0.0786545	0.0494071	0.159091	-0.304348	-0.0233486	-0.292397	-0.245059	-0.349802	-0.335968	0.648221	-0.259708	0.383399	0.291502	0.197628	-0.14804	0.0519591	-0.182806	-0.222332	0.226285	ENSMUSG00000024856	CDK2-associated protein 2 [Source:MGI Symbol;Acc:MGI:1098779]	52004	grey	-0.509295
Hist1h4m	169.388	0.911912	0.604502	0.00307167	0.0182841	0.935471	2.36853e-07	-0.0651089	-0.00608024	-0.085185	0.0303236	0.088154	0.0282511	-0.231681	0.169998	0.18557	0.839857	0.99641	0.750069	0.95469	NA	0.959614	0.729379	0.641195	0.500614	2.07555	-0.107486	1.56241	-0.332924	-3.05163	0.000807882	0.988525	-0.610346	-5.23014	0.00751294	0.761986	0.0173173	0.335948	0.00194706	0.998472	0.109095	0.184396	0.000158906	0.165704	-0.157417	0.122687	0.215103	0.00237311	-0.0375153	0.0603282	0.12595	0.056801	-0.0253024	-0.304112	0.24969	-0.526005	0.206043	-0.542845	0.166086	-0.364615	-0.38534	-0.45171	-0.563647	-0.228261	0.432847	-0.266798	0.227273	-0.480237	0.305519	-0.402428	-0.366601	-0.555336	-0.547431	ENSMUSG00000069306	histone cluster 1, H4m [Source:MGI Symbol;Acc:MGI:2448441]	100041230	grey	0.225246
Polr3k	87.9757	0.572126	0.27769	0.00307307	0.0182841	0.688342	0.159008	-0.181817	-0.113021	-0.00635911	0.0129133	0.225931	0.0881377	0.312641	0.590054	0.221955	0.591596	0.776917	0.997986	0.993912	NA	0.860292	0.698358	NA	0.618456	0.670357	0.267682	0.224478	-0.235956	-0.63472	-0.293524	-0.0526392	-0.735695	-0.823347	0.0776705	0.473953	0.559223	0.535932	0.0926357	0.428478	0.932239	0.11782	0.10606	0.228236	-0.21881	0.301867	0.566836	0.21753	-0.0332014	0.143967	0.320038	0.318393	0.0847134	-0.355819	0.185552	-0.182357	0.169014	-0.307882	0.356278	-0.0647101	-0.0484309	-0.119595	-0.227329	-0.192688	0.318081	-0.0998024	0.393281	-0.315217	0.188279	-0.175235	-0.190711	-0.201581	-0.356719	ENSMUSG00000038628	polymerase (RNA) III (DNA directed) polypeptide K [Source:MGI Symbol;Acc:MGI:1914255]	67005	turquoise	0.619033
Scfd1	226.082	0.504343	0.222358	0.00307416	0.0182841	0.618748	0.902091	-0.0423322	-0.264205	0.00189556	-0.0124913	0.256189	0.0934213	0.610772	0.843342	0.238413	0.965144	0.412171	0.999353	0.995038	NA	0.868126	0.399603	0.106596	0.621956	0.13636	0.437814	0.0993491	-0.00378653	-0.475808	-0.247941	-0.273226	-0.800537	-0.503348	0.742891	0.219611	0.822398	0.993867	0.169673	0.507898	0.57537	0.0790392	0.270596	0.336931	-0.23172	0.342781	0.527027	0.415283	0.00336623	0.280559	0.555192	0.581139	0.323486	-0.490119	-0.0212713	-0.249012	0.00395257	-0.152174	-0.0387487	-0.0152821	-0.00197628	-0.0306324	-0.214427	0.0662055	0.178086	-0.0286561	0.133399	0.0177866	0.0765039	0.0672412	0.170949	0.225296	0.0148221	ENSMUSG00000020952	Sec1 family domain containing 1 [Source:MGI Symbol;Acc:MGI:1924233]	76983	turquoise	0.735681
Park2	56.0048	-0.523974	0.237662	0.0030823	0.0183236	0.804364	0.0331923	-0.0518039	-0.00688233	0.290964	-0.0208421	-0.0908185	-0.0809036	0.621884	-0.14387	-0.385782	0.94737	0.997768	0.351944	0.990698	NA	0.890168	0.397517	NA	0.368452	0.247303	-0.329384	-1.16859	0.0909346	0.290068	0.634431	-0.320399	0.551422	1.36229	0.512578	0.369383	0.00852202	0.838695	0.430727	0.0797544	0.511887	0.249734	0.016727	-0.235819	0.25215	-0.317414	-0.371093	-0.178261	0.0219135	-0.176574	-0.38154	-0.393438	-0.307512	0.55336	-0.379422	0.27668	0.327075	0.255929	-0.115749	-0.191535	-0.176877	-0.147233	0.244071	0.364625	-0.115261	0.302372	0.0998024	0.203557	-0.167911	-0.0295454	-0.186759	-0.244071	0.0256917	NA	NA	NA	grey	-0.296003
Hikeshi	76.1304	0.538627	0.249612	0.00308959	0.0183581	0.0413823	0.0171769	-0.494426	-0.194927	0.765189	0.228017	0.0467362	-0.149396	1.51031	0.441473	-0.425467	0.15891	0.593169	0.0643983	0.529656	NA	0.733596	0.0328193	NA	0.349024	0.8898	0.327763	-0.966119	-1.14161	-0.153181	0.900882	-1.18171	-0.436653	0.538176	0.012444	0.362981	0.0122231	0.0034198	0.703573	0.0116729	0.0247862	0.377531	0.235517	0.12639	-0.167002	0.122342	0.264238	0.28498	-0.0458732	0.0523501	0.157261	0.165362	0.0997903	0.0968379	-0.23349	0.121542	0.570158	0.0355731	0.346255	-0.0916925	-0.0711462	-0.103755	-0.0602767	0.0286561	0.143458	0.0217391	0.416008	0.0237154	0.316945	-0.128369	-0.432806	-0.316206	-0.237154	ENSMUSG00000062797	heat shock protein nuclear import factor [Source:MGI Symbol;Acc:MGI:96738]	67669	yellow	-0.480708
App	6503.08	-0.17603	0.0611471	0.00309334	0.0183715	0.918716	0.00337284	0.10021	-0.0102523	0.0516985	-0.0423574	-0.0939673	-0.00309054	0.0899557	-0.108377	-0.168248	0.777529	0.994817	0.922659	0.944064	0.79828	0.998426	0.820251	0.773295	0.689706	-0.0824518	-0.181995	-0.177999	0.190314	0.0396267	0.217252	0.00665072	0.19127	0.183951	0.694117	0.350513	0.306265	0.262406	0.869123	0.185819	0.986119	0.463658	0.407652	-0.279445	0.189343	-0.366496	-0.324451	-0.329117	0.0193393	-0.427526	-0.51545	-0.501654	-0.248181	0.449605	-0.322533	0.206522	0.178854	0.299407	-0.39941	-0.184404	-0.166008	-0.0681818	0.230237	0.261858	-0.240416	0.0237154	0.19664	0.160079	-0.347248	-0.36677	-0.428854	-0.375494	0.0108696	ENSMUSG00000022892	amyloid beta (A4) precursor protein [Source:MGI Symbol;Acc:MGI:88059]	11820	grey	-0.295115
Mirt2	4.54792	1.20701	1.05277	0.00309663	0.0183821	NA	0.285784	0.0944046	-0.14428	0.00100592	0.0790258	-0.00935717	-0.0154074	0.48116	0.244429	-0.0102357	0.500443	NA	NA	NA	NA	NA	NA	NA	NA	-0.136463	0.41954	-0.0801582	-0.201254	0.204148	-0.0541351	-0.450023	-0.109561	0.292641	NA	NA	NA	0.476459	0.488741	NA	NA	NA	0.491385	0.438901	-0.332596	0.350563	0.443988	0.51125	-0.234149	0.287582	0.59597	0.597699	0.412192	0.212209	-0.529357	0.426843	0.00666942	0.605704	0.139606	0.650755	0.489899	0.643295	0.617224	0.182723	-0.203829	-0.015889	0.064549	0.04866	0.0828757	0.14539	0.293946	0.252237	0.065542	ENSMUSG00000115946	myocardial infraction associated transcript 2 [Source:MGI Symbol;Acc:MGI:3642813]	NA	grey	0.40193
Mcoln1	325.51	-0.337518	0.125531	0.00311382	0.0184752	0.956653	0.884066	-0.00505438	0.132014	0.037433	-0.109011	-0.0317989	-0.0344008	-0.19046	-0.282349	-0.0803686	0.998306	0.791952	0.97373	0.844922	0.980028	0.976497	0.785209	0.622312	0.91111	-0.0222489	-0.216828	-0.129897	0.168998	0.0584323	0.15799	0.0796421	0.251427	0.164428	0.960052	0.527095	0.718533	0.61838	0.886372	0.64743	0.88	0.60231	0.712249	-0.459361	0.187103	-0.444578	-0.482493	-0.456917	0.121646	-0.300584	-0.517728	-0.517601	-0.308807	0.298419	0.0356171	0.0286561	0.00889328	-0.0474308	-0.236467	-0.174216	-0.184783	-0.164032	-0.0770751	0.0118577	-0.225081	0.0731225	-0.176877	-0.048419	-0.107304	-0.0489027	-0.158103	-0.139328	-0.0177866	ENSMUSG00000004567	mucolipin 1 [Source:MGI Symbol;Acc:MGI:1890498]	94178	tan	-0.729866
Clk1	613.982	-0.383317	0.147482	0.00312354	0.0185102	0.85188	2.20453e-05	-0.126696	-0.0218463	0.181502	-0.00643951	-0.10815	0.0951708	0.378872	-0.134389	-0.313742	0.805525	0.990881	0.67046	0.998136	0.848024	0.877244	0.581321	0.842516	0.535862	0.420347	0.0442745	0.205949	-0.768747	0.00875054	-0.00359806	0.123387	-0.0343478	-0.171502	0.164953	0.9241	0.555785	0.00807046	0.985622	0.993803	0.811521	0.957496	0.717052	-0.315811	0.282796	-0.362863	-0.202115	-0.315679	0.220917	-0.268044	-0.373567	-0.35572	-0.502282	-0.104743	-0.052931	-0.0533597	0.469368	-0.257905	0.218582	-0.114106	-0.117589	-0.197628	-0.31917	-0.181818	0.28098	-0.116601	0.314229	-0.188735	0.323403	-0.300548	-0.371542	-0.340909	-0.411067	ENSMUSG00000026034	CDC-like kinase 1 [Source:MGI Symbol;Acc:MGI:107403]	12747	turquoise	0.561078
B9d2	37.372	-0.552397	0.261653	0.00312316	0.0185102	0.689541	0.81586	-0.00553448	0.06191	-0.2844	0.0328412	-0.013319	0.155717	-0.776477	-0.160586	0.249968	0.998306	0.918705	0.359803	0.975331	NA	NA	0.284081	NA	0.572876	0.0644645	-0.762518	0.355468	-0.00993753	0.363997	-0.0535991	1.12142	0.949841	-0.00156134	0.889841	0.0616445	0.325535	0.984825	0.311191	0.910156	0.0496686	0.0487411	0.999699	-0.0702902	-0.0301842	-0.124455	-0.261998	-0.374835	-0.212535	-0.315102	-0.462038	-0.471404	-0.163501	0.271739	0.346772	0.173913	0.177866	-0.248024	-0.259815	-0.169122	-0.0454545	-0.00395257	-0.00197628	0.5583	-0.239921	0.434783	0.279644	0.219368	-0.183311	-0.078448	-0.110672	-0.116601	0.346838	ENSMUSG00000063439	B9 protein domain 2 [Source:MGI Symbol;Acc:MGI:2387643]	232987	grey	-0.300478
Rpl31	1021.8	-0.278426	0.100362	0.00312423	0.0185102	0.652623	0.543546	-0.198994	0.0906637	-0.181369	0.0340305	0.0556413	0.158576	-0.426312	-0.0613142	0.25752	0.591746	0.876346	0.63895	0.974284	0.94032	0.694556	0.381575	0.92039	0.604479	0.171464	0.0375718	0.118225	-0.2088	-0.158096	0.0361343	0.063779	-0.169733	-0.237492	0.530757	0.922342	0.690767	0.42294	0.570186	0.919772	0.888828	0.690283	0.469698	-0.206845	0.163575	-0.242173	-0.250799	-0.21502	0.192337	-0.117573	-0.385844	-0.390653	-0.338596	-0.124506	-0.0628247	-0.190711	0.116601	-0.254941	0.332842	-0.103918	-0.205534	-0.167984	-0.242095	0.13834	-0.28098	0.236166	0.0464427	0.0464427	0.0258325	0.0346394	-0.212451	-0.236166	0.105731	ENSMUSG00000073702	ribosomal protein L31 [Source:MGI Symbol;Acc:MGI:2149632]	114641	black	0.745067
Msl3	152.234	0.343745	0.128487	0.00313709	0.0185774	0.672164	0.415183	0.0481357	-0.0411107	-0.0504068	0.298115	-0.0010036	-0.215081	-0.00982353	0.073607	0.0574279	0.958051	0.969605	0.955096	0.414449	NA	0.586798	0.992156	0.915652	0.942307	0.0224704	0.0817891	0.193786	-0.608009	-0.118769	0.388902	0.0843966	-0.179174	-0.272715	0.959152	0.840189	0.553499	0.0189227	0.739054	0.160239	0.869451	0.725545	0.488145	0.0358381	-0.145715	0.102458	0.329853	0.107378	-0.173196	0.117502	0.2613	0.252947	0.134205	0.0869565	-0.140985	0.193676	0.365613	0.300395	0.376061	-0.0326018	-0.273715	-0.229249	-0.173913	-0.202569	0.27257	-0.117589	0.273715	-0.205534	0.0655747	-0.0845609	-0.203557	-0.167984	-0.356719	ENSMUSG00000031358	MSL complex subunit 3 [Source:MGI Symbol;Acc:MGI:1341851]	17692	grey	-0.0719073
Tmem129	60.1583	0.576689	0.282939	0.00313986	0.0185848	0.788627	0.872403	-0.0687177	0.0761791	-0.102229	-0.10809	0.217196	-0.00664281	-0.496168	0.179339	0.333508	0.907173	0.879528	0.820763	0.806612	NA	0.997831	0.510162	NA	0.415239	0.177577	-0.0710985	0.0547734	0.28986	-0.545951	0.0354003	0.10795	-0.31005	-0.510696	0.655406	0.874763	0.907192	0.434886	0.141233	0.942276	0.851879	0.551055	0.294565	0.409399	-0.607111	0.38823	0.305017	0.301449	-0.397083	0.185013	0.341292	0.327749	0.485568	-0.146245	0.247341	-0.173913	-0.0711462	-0.271739	-0.41481	-0.393259	-0.435771	-0.416996	-0.199605	0.147233	-0.437299	0.110672	-0.155138	0.0741107	-0.446107	0.0621471	-0.0503953	-0.006917	0.175889	ENSMUSG00000019295	transmembrane protein 129 [Source:MGI Symbol;Acc:MGI:1915616]	68366	grey	0.320274
Fam162a	31.9283	0.670263	0.368749	0.00314556	0.0186006	NA	0.899507	-0.0188181	-0.250998	0.181161	0.0391089	0.0317829	0.00353498	1.2515	0.496229	-0.14853	0.989272	0.330707	0.512276	0.957636	NA	NA	0.0902678	NA	0.724268	0.164218	0.347324	-0.622225	-0.070031	0.00301792	0.0770533	-1.03606	-0.293623	0.522652	0.676779	0.339062	0.120814	0.875164	0.995121	0.86139	0.0870587	0.559172	0.301792	0.464195	-0.334739	0.449647	0.539495	0.514444	-0.123994	0.24581	0.541286	0.519263	0.369692	0.0429948	-0.438397	-0.00642451	0.327156	0.209044	0.232301	0.0315908	0.109217	0.161601	0.189276	0.112648	0.0148405	0.170949	0.142292	0.00790514	0.0596134	-0.0713164	0.0454545	-0.0395257	0.0810277	ENSMUSG00000003955	family with sequence similarity 162, member A [Source:MGI Symbol;Acc:MGI:1917436]	70186	blue	0.66282
Ccdc171	34.6253	-0.710583	0.406819	0.00314505	0.0186006	NA	0.000339872	-0.195701	-0.0968189	0.0762733	-0.0787809	0.096565	0.229652	0.542599	0.375611	0.0243094	0.475782	0.772547	0.864141	0.857289	NA	NA	0.449369	NA	0.967389	0.869421	-0.110927	0.0926615	0.0897169	-1.52927	0.106969	0.179984	-0.488342	-1.13454	0.049958	0.784545	0.829003	0.83549	0.00842264	0.798775	0.730731	0.290717	0.0628601	-0.225926	0.162657	-0.254402	-0.132552	-0.31727	0.205941	-0.390564	-0.489582	-0.480975	-0.373269	-0.374506	0.304724	-0.469368	0.208498	-0.519763	-0.197221	-0.603133	-0.373518	-0.412055	-0.512846	-0.03064	0.265215	-0.158142	0.320731	-0.210032	-0.0795042	-0.689392	-0.649864	-0.575241	-0.432913	ENSMUSG00000052407	coiled-coil domain containing 171 [Source:MGI Symbol;Acc:MGI:1922152]	320226	grey	0.124261
Rnf6	273.626	0.317964	0.117093	0.0031596	0.0186747	0.894649	0.0137357	-0.105016	0.0234731	-0.0372481	-0.0118248	-0.0539294	0.204481	-0.117467	-0.130626	-0.0185662	0.850527	0.989272	0.973168	0.995372	0.949063	0.611136	0.868346	0.83536	0.98521	-0.143347	0.260618	0.304481	-0.00200855	0.138772	-0.603626	0.0209632	-0.117789	-0.140447	0.67224	0.407819	0.284265	0.996151	0.68052	0.0172129	0.971093	0.827489	0.745902	0.244069	-0.159159	0.345952	0.239402	0.385375	-0.20006	0.260463	0.350784	0.379895	0.266066	-0.315217	0.073213	0.083004	-0.264822	0.0810277	0.212124	0.365751	0.488142	0.494071	0.186759	-0.301383	-0.0791492	-0.0810277	-0.414032	0.225296	0.0119227	0.260814	0.182806	0.299407	0.159091	ENSMUSG00000029634	ring finger protein (C3H2C3 type) 6 [Source:MGI Symbol;Acc:MGI:1921382]	74132	grey	0.415204
Pkmyt1	82.0563	0.643213	0.34439	0.00318271	0.0188022	0.154837	0.717129	-0.126806	0.116695	0.00439321	0.788972	-0.298944	-0.15045	-0.338413	-0.668564	-0.263899	0.742698	0.749463	0.998306	0.0670123	NA	0.669573	0.670269	NA	0.524503	0.427403	-0.231322	-0.0453848	-1.39988	0.316648	0.444437	0.166036	0.475738	0.322365	0.240894	0.539268	0.924626	0.00621659	0.389906	0.223459	0.755973	0.324274	0.515599	0.226513	-0.321943	0.220704	0.188807	0.144401	-0.410878	0.140601	0.25282	0.207256	0.270137	0.491107	-0.314123	0.391304	0.389328	0.182806	-0.0129162	-0.0988241	-0.0227273	-0.000988142	0.0869565	-0.289526	0.052931	-0.264822	-0.291502	-0.396245	-0.114756	-0.252664	-0.164032	-0.274704	-0.171937	ENSMUSG00000023908	protein kinase, membrane associated tyrosine/threonine 1 [Source:MGI Symbol;Acc:MGI:2137630]	268930	grey	-0.142949
Ubac1	42.7079	0.697334	0.395544	0.0031893	0.0188321	0.488525	0.267847	-0.173024	0.00414044	-0.195116	0.180396	-0.0260915	0.190362	-0.500277	-0.0576818	0.15693	0.547239	0.998306	0.483591	0.52298	NA	NA	0.492252	NA	0.708074	0.271602	0.116113	0.687014	-0.513987	0.14849	-0.845672	0.302443	0.0099366	-0.341994	0.461305	0.773517	0.0916329	0.174672	0.708728	0.0609089	0.541319	0.988944	0.495195	0.391697	-0.404508	0.437568	0.356053	0.366056	-0.322079	0.292255	0.376651	0.414626	0.338145	-0.22453	0.180738	-0.0049456	-0.0316518	-0.25816	0.343614	0.215181	0.152325	0.0860535	-0.20277	-0.161067	-0.0766758	0.0978261	-0.257905	0.112648	-0.352713	0.229231	0.137352	0.344862	0.256917	ENSMUSG00000036352	ubiquitin associated domain containing 1 [Source:MGI Symbol;Acc:MGI:1920995]	98766	grey	0.172368
Arhgap21	234.568	0.519227	0.23577	0.00321172	0.0189028	0.892136	0.547309	-0.00140509	-0.0504278	0.0984397	0.0960048	-0.169126	0.0246809	0.384911	-0.172233	-0.284969	0.99953	0.945276	0.847173	0.852738	0.65192	0.98616	0.622568	0.781597	0.524503	-0.0880189	0.191938	-0.00593688	-0.0988225	0.334628	-0.350333	-0.17314	0.0860181	0.294968	0.84449	0.625249	0.99125	0.823828	0.355621	0.332144	0.743323	0.899211	0.547341	0.258919	-0.233961	0.252742	0.290589	0.231621	-0.201644	0.253025	0.42951	0.443939	0.333662	0.0148221	-0.206777	0.137352	-0.146245	0.194664	-0.171885	0.304623	0.291502	0.272727	0.0543478	-0.362648	0.317092	-0.385375	-0.1917	-0.252964	0.0218582	0.0764104	0.244071	0.264822	-0.0909091	ENSMUSG00000036591	Rho GTPase activating protein 21 [Source:MGI Symbol;Acc:MGI:1918685]	71435	grey	0.526164
Piwil2	22.2452	0.816188	0.512055	0.00321206	0.0189028	NA	0.425175	-0.0657624	-0.140642	0.113512	0.183161	-0.089493	0.0132465	0.84014	0.124259	-0.219282	0.869911	0.547778	0.657678	0.437655	NA	NA	0.204964	NA	0.486004	0.322332	0.262384	-0.557475	-0.253651	0.538308	-0.200068	-0.878548	0.0935242	1.42064	0.365561	0.452455	0.153852	0.473953	0.163999	0.572751	0.131877	0.869606	0.0451544	0.375128	-0.375906	0.350656	0.510985	0.34397	-0.302975	0.185276	0.299224	0.316229	0.37395	0.272572	-0.240802	0.368774	0.5241	0.282593	0.1194	0.226271	0.355746	0.381801	0.29562	0.523715	-0.245857	0.344862	0.318182	0.287549	-0.355693	0.0213949	0.0820158	0.155138	0.449605	ENSMUSG00000033644	piwi-like RNA-mediated gene silencing 2 [Source:MGI Symbol;Acc:MGI:1930036]	57746	grey	0.480378
Coq7	27.4011	0.725341	0.422866	0.00320774	0.0189028	NA	0.138958	-0.0151689	-0.111136	0.217824	-0.0806555	-0.00943472	0.0438454	0.980595	0.227025	-0.221627	0.990881	0.6824	0.370986	0.842064	NA	NA	0.155663	NA	0.523938	-0.143114	-0.117669	-0.507536	0.636875	0.269665	0.0713775	-0.214879	0.30635	0.882752	0.707807	0.755684	0.18267	0.114208	0.45953	0.867909	0.660508	0.509018	0.124591	0.565082	-0.214655	0.516323	0.432634	0.488237	-0.361131	0.135175	0.388938	0.394509	0.441607	0.307616	-0.263432	0.0296736	0.0435213	0.358062	-0.190454	0.060169	0.119684	0.176063	0.390702	0.567194	-0.206777	0.343874	0.252964	0.254941	-0.471443	-0.0295454	-0.0326087	0.048419	0.512846	ENSMUSG00000030652	demethyl-Q 7 [Source:MGI Symbol;Acc:MGI:107207]	12850	grey	0.616877
Ncbp2	72.0825	0.506781	0.225935	0.0032036	0.0189028	0.836681	0.400727	-0.0608341	0.00391204	0.207064	-0.163651	0.0256282	-0.0137462	0.452761	0.038369	-0.178626	0.93258	0.998426	0.545795	0.673752	NA	0.993912	0.554338	NA	0.72785	0.291127	0.145927	-1.00195	0.240174	-0.0649465	0.101001	-0.883597	-0.196011	0.63609	0.428113	0.723206	0.0157527	0.52572	0.888964	0.819215	0.0870507	0.740758	0.179257	0.292909	-0.318252	0.296209	0.34955	0.358498	-0.212469	0.262537	0.340912	0.294082	0.325213	0.020751	0.0776652	-0.149209	0.325099	-0.134387	0.146053	-0.0183385	0.240119	0.212451	0.119565	0.219368	-0.182538	0.222332	0.317194	0.114625	0.0755103	0.242476	0.0513834	-0.0839921	0.102767	ENSMUSG00000022774	nuclear cap binding protein subunit 2 [Source:MGI Symbol;Acc:MGI:1915342]	68092	grey	0.290865
Rtn4	1281.14	0.265836	0.0955865	0.003205	0.0189028	0.145728	0.000105709	0.231351	-0.483787	0.249546	-0.134242	0.0319085	0.0436193	0.844929	0.550053	-0.197918	0.471456	0.120902	0.428352	0.726634	0.972981	0.954302	0.0280519	0.150285	0.685038	-0.65153	0.510804	-0.00181063	0.176981	0.292343	-0.354932	-0.423493	-0.189797	0.248565	0.000112028	0.00885354	0.995626	0.440878	0.145046	0.0656258	0.111774	0.584879	0.367422	0.193249	0.0424424	0.21674	0.254027	0.371937	0.0489754	0.294362	0.373313	0.388122	0.221784	0.0395257	-0.477369	0.228261	-0.317194	0.604743	0.0298067	0.61434	0.56917	0.644269	0.577075	0.0523715	-0.11724	0.041502	-0.0869565	0.237154	0.105317	0.31583	0.381423	0.36166	0.128458	ENSMUSG00000020458	reticulon 4 [Source:MGI Symbol;Acc:MGI:1915835]	68585	brown	0.788403
Fbxo48	10.3797	0.978156	0.689668	0.00321054	0.0189028	NA	0.330852	0.0837902	-0.0946783	0.0588705	-0.129416	0.133677	-0.0648529	0.545929	0.426984	0.0634341	0.725217	0.654034	0.838739	NA	NA	NA	0.349511	NA	NA	-0.125123	0.555032	-0.172925	0.830495	-0.427546	-0.097084	-0.712027	-1.10711	-0.160136	0.713198	0.150789	0.593346	0.0741091	0.221167	0.783985	0.184356	0.0726985	0.743549	0.267105	-0.0692101	0.323783	0.344392	0.318389	-0.0208741	0.168947	0.413965	0.427259	0.244897	-0.160985	-0.305694	-0.162499	-0.202366	0.282606	0.0753518	0.123835	0.156947	0.159471	0.201862	-0.432913	0.017813	-0.396343	-0.432913	-0.396837	-0.29019	-0.239988	0.00494193	0.012849	-0.187299	ENSMUSG00000044966	F-box protein 48 [Source:MGI Symbol;Acc:MGI:2442569]	319701	grey	0.29661
4931440P22Rik	44.2881	-0.62112	0.324488	0.0032081	0.0189028	0.65785	0.159242	-0.0338007	-0.0567384	-0.244972	0.0914591	0.140484	0.0839602	-0.361448	0.364773	0.412849	0.970848	0.91987	0.399283	0.842439	NA	NA	0.642711	NA	0.299428	0.156739	-0.204749	0.650928	-0.0153075	-0.66507	0.103983	0.750634	-0.226363	-1.58673	0.696648	0.590453	0.0939942	0.975464	0.0901235	0.810343	0.152012	0.679846	0.0160829	-0.270337	0.274096	-0.357512	-0.461412	-0.388011	0.0885121	-0.222917	-0.521525	-0.550889	-0.40058	-0.25	0.355677	-0.30336	-0.254941	-0.466403	-0.022355	-0.479857	-0.56917	-0.640316	-0.636364	0.113636	0.10141	-0.000988142	-0.0286561	-0.142292	-0.0973686	-0.304623	-0.399209	-0.461462	-0.0978261	ENSMUSG00000074580	RIKEN cDNA 4931440P22 gene [Source:MGI Symbol;Acc:MGI:1918254]	NA	brown	-0.482346
Mark2	633.719	-0.369528	0.141197	0.00322062	0.0189358	0.405035	0.047226	-0.0653342	0.2242	-0.0974178	0.297017	-0.293173	-0.0564741	-0.591297	-0.738435	-0.158239	0.932085	0.568794	0.870599	0.418	0.425679	0.946252	0.322642	0.141761	0.801726	0.117139	-0.375313	0.177679	-0.665523	0.19718	0.535276	0.468632	0.510171	0.0159443	0.750282	0.220922	0.598929	0.0117386	0.55012	0.0472713	0.218634	0.214811	0.979477	-0.382537	0.172867	-0.430243	-0.398696	-0.488406	0.0172272	-0.316246	-0.625564	-0.632146	-0.458863	0.129447	-0.0103883	0.275692	0.06917	-0.0563241	-0.115749	-0.234325	-0.215415	-0.235178	-0.229249	-0.151186	0.0722237	-0.150198	0.00592885	-0.283597	-0.0978653	-0.382052	-0.629447	-0.635375	-0.355731	ENSMUSG00000024969	MAP/microtubule affinity regulating kinase 2 [Source:MGI Symbol;Acc:MGI:99638]	13728	brown	-0.795999
Mrps30	118.2	0.530041	0.244614	0.00322079	0.0189358	0.859769	0.303483	0.0461534	-0.0941417	0.186716	-0.0149048	0.0284725	-0.128439	0.707751	0.248354	-0.153104	0.95552	0.843212	0.591596	0.993541	NA	0.760482	0.332805	0.671033	0.772598	-0.0661303	0.224369	-0.256947	-0.174049	-0.208986	0.531346	-0.425199	-0.389165	0.0424196	0.886957	0.559078	0.495453	0.664129	0.589889	0.140211	0.371076	0.441618	0.950131	0.204601	-0.338749	0.185296	0.212655	0.305929	-0.0493054	0.207255	0.230291	0.214597	0.227088	0.0118577	-0.222112	-0.0820158	0.36166	0.16502	0.147543	-0.250626	-0.420949	-0.399209	-0.26581	-0.177866	-0.107841	-0.20751	0.00889328	-0.0859684	0.225041	-0.138558	-0.516798	-0.527668	-0.52668	ENSMUSG00000021731	mitochondrial ribosomal protein S30 [Source:MGI Symbol;Acc:MGI:1926237]	59054	grey	0.126794
Ndufa4	134.838	0.457543	0.191075	0.0032223	0.0189358	0.687952	0.263357	0.0260462	-0.299196	0.166024	-0.048008	0.0895186	0.0535556	0.988388	0.642232	-0.0746881	0.986422	0.372199	0.692833	0.958051	NA	0.949767	0.145837	0.23259	0.913552	-0.10509	0.164004	-0.316197	0.40707	0.051856	-0.192568	-0.40413	-0.111364	0.32552	0.807144	0.683052	0.369451	0.225847	0.911906	0.615027	0.371466	0.866422	0.482352	0.283669	-0.205292	0.303938	0.314964	0.226482	-0.408172	-0.073519	0.397235	0.393438	0.334032	0.06917	0.0573832	-0.182806	-0.103755	-0.0839921	-0.00943879	0.192554	0.320158	0.409091	0.327075	0.242095	0.153846	0.027668	-0.159091	-0.0256917	-0.48734	-0.107993	0.0681818	0.144269	0.160079	ENSMUSG00000029632	Ndufa4, mitochondrial complex associated [Source:MGI Symbol;Acc:MGI:107686]	17992	grey	0.462567
Gsdmd	160.13	-0.377457	0.145194	0.00322897	0.0189659	0.444234	0.192853	0.0274709	0.317263	-0.369687	-0.0587547	0.0969793	-0.0601269	-1.09178	-0.303436	0.451482	0.984615	0.381073	0.299256	0.943296	NA	0.941652	0.0595213	0.595289	0.344847	0.157317	-0.0873112	0.0264998	-0.00412899	-0.304556	0.213641	0.095928	-0.175351	-0.28351	0.655572	0.83382	0.952965	0.992844	0.316938	0.518386	0.855746	0.745056	0.487883	-0.258193	0.0660362	-0.240125	-0.300735	-0.362319	0.215769	-0.143248	-0.337874	-0.348379	-0.251573	-0.173913	0.367549	-0.338933	-0.0158103	-0.663043	-0.131149	-0.505328	-0.305336	-0.356719	-0.45751	0.16502	-0.290379	0.274704	0.137352	-0.0523715	-0.19424	0.103918	0.108696	0.0434783	0.1917	ENSMUSG00000022575	gasdermin D [Source:MGI Symbol;Acc:MGI:1916396]	69146	grey	-0.634549
Relb	211.151	-0.463221	0.19498	0.00323636	0.0190003	0.992313	0.0186912	0.00350465	0.0571753	-0.0710713	-0.0687912	0.0302203	0.0379042	-0.318253	-0.0641088	0.111352	0.998426	0.939304	0.918113	0.922183	NA	0.971755	0.68716	0.934398	0.850918	-0.237528	-0.136912	-0.0353595	0.6158	0.110662	-0.20996	0.0913431	0.22679	0.130333	0.525799	0.742838	0.942398	0.0724693	0.79702	0.582734	0.875369	0.693251	0.810364	-0.142428	0.276271	-0.205642	-0.405481	-0.105138	0.0662026	0.071731	-0.205231	-0.204598	-0.0889355	0.0652174	-0.0959684	-0.139328	-0.205534	0.16502	-0.246899	-0.00611283	0.141304	0.157115	0.124506	0.245059	-0.182538	0.168972	-0.264822	0.162055	-0.217092	0.174216	0.343874	0.293478	0.41502	ENSMUSG00000002983	avian reticuloendotheliosis viral (v-rel) oncogene related B [Source:MGI Symbol;Acc:MGI:103289]	19698	turquoise	-0.416459
Pomk	64.3874	0.605038	0.31056	0.00324753	0.0190567	0.936095	7.04883e-10	0.102932	-0.00780892	0.0614242	-0.0103137	-0.129802	-0.0259666	0.195136	-0.204607	-0.199291	0.802749	0.996984	0.913672	0.99526	NA	0.980739	0.816158	NA	0.628868	-0.212858	-0.0929377	-0.682692	-0.214479	2.36025	0.14986	-0.346415	1.23207	2.98225	0.577898	0.828486	0.0893617	0.575677	0.000138892	0.710456	0.479147	0.0262127	0.000209597	0.421279	-0.426467	0.394968	0.367469	0.366798	-0.297747	0.228352	0.324964	0.350025	0.464537	0.625494	-0.372991	0.607708	0.394269	0.694664	-0.0407358	0.414654	0.218379	0.385375	0.550395	0.681818	-0.438289	0.577075	0.387352	0.277668	-0.163937	0.314811	0.230237	0.369565	0.594862	ENSMUSG00000037251	protein-O-mannose kinase [Source:MGI Symbol;Acc:MGI:1921903]	74653	grey	0.130681
Prpf8	1407.8	0.323053	0.119767	0.00325518	0.0190851	0.313676	2.66444e-07	0.371672	0.0777847	-0.142937	-0.112809	-0.289157	0.11653	-0.378846	-0.490676	-0.109344	0.278771	0.90711	0.750025	0.825115	0.415136	0.816835	0.489931	0.302751	0.865269	-0.755305	0.0409472	0.20095	0.63905	0.503699	-0.681066	0.126036	0.378392	0.242605	0.000688435	0.9206	0.488613	0.00437838	0.0306422	0.00238125	0.773682	0.326695	0.499239	0.232255	-0.111378	0.322633	0.0710827	0.13083	-0.217683	0.221916	0.32585	0.320534	0.379795	0.0326087	0.103883	0.133399	-0.472332	0.197628	-0.121214	0.331112	0.47332	0.479249	0.341897	-0.257905	-0.00148405	-0.115613	-0.576087	0.0998024	-0.160956	0.348431	0.471344	0.519763	0.318182	ENSMUSG00000020850	pre-mRNA processing factor 8 [Source:MGI Symbol;Acc:MGI:2179381]	192159	yellow	0.731969
Cxcl10	56.1125	-0.560465	0.270847	0.00325548	0.0190851	0.9943	5.54912e-09	-0.0137739	0.000759773	0.0179843	-0.0639709	0.0847229	-0.0277843	0.0450252	0.15432	0.0723499	0.993721	0.999776	0.990881	0.916621	NA	0.980028	0.963968	NA	0.895141	0.326771	0.0013753	0.520298	-0.38757	-1.8598	0.601136	0.368584	-0.824599	-2.363	0.373903	0.997729	0.15791	0.285921	0.000944365	0.110237	0.448008	0.0860335	0.00113631	-0.377257	0.133918	-0.396223	-0.177476	-0.423847	0.206594	-0.49375	-0.420017	-0.430649	-0.419391	-0.211462	0.268118	-0.301383	0.30336	-0.512846	0.00645812	-0.684637	-0.695652	-0.69664	-0.593874	-0.316206	0.219639	-0.304348	0.363636	-0.397233	0.172382	-0.591926	-0.417984	-0.51581	-0.585968	ENSMUSG00000034855	chemokine (C-X-C motif) ligand 10 [Source:MGI Symbol;Acc:MGI:1352450]	15945	yellow	-0.683632
Gga2	283.276	0.418029	0.16719	0.00326219	0.0191153	0.881909	0.045215	-0.0851775	-0.0591818	0.184902	-0.0736338	-0.0455966	0.104117	0.505985	0.0382002	-0.243203	0.895168	0.941054	0.654979	0.918113	0.962895	0.853963	0.46774	0.960638	0.641069	0.0749199	-0.0208816	-0.466576	0.481713	0.242383	-0.301459	-0.333488	0.22612	0.639373	0.865615	0.966458	0.148471	0.131181	0.496712	0.380031	0.460996	0.686844	0.122326	0.443521	-0.288002	0.405273	0.286637	0.413702	-0.389889	0.361659	0.447229	0.401285	0.468731	0.325099	-0.140985	0.222332	-0.148221	0.161067	-0.188279	0.229231	0.367589	0.384387	0.440711	0.337945	-0.168687	0.133399	-0.278656	0.27668	-0.218086	0.305642	0.371542	0.277668	0.4417	ENSMUSG00000030872	golgi associated, gamma adaptin ear containing, ARF binding protein 2 [Source:MGI Symbol;Acc:MGI:1921355]	74105	grey	0.490974
Cchcr1	40.1962	0.70796	0.408853	0.00329616	0.0193052	0.143943	0.126685	-0.0683346	-0.00305197	-0.670143	0.622327	0.0436191	0.0155629	-0.904916	0.0910724	0.445048	0.895828	0.998426	0.0847535	0.0933887	NA	NA	0.207613	NA	0.253143	0.202127	0.160179	2.26286	-1.2963	-0.593644	-0.0329921	0.720183	-0.578187	-2.8323	0.597842	0.681121	0.000410024	0.0146137	0.130222	0.945272	0.170155	0.216441	0.000738702	0.205288	-0.262004	0.219213	0.136781	0.098959	-0.264977	0.193907	0.243991	0.226775	0.177523	-0.454995	0.270859	-0.30366	-0.22453	-0.288823	-0.0452516	-0.142774	-0.340257	-0.25816	-0.545994	-0.338933	0.167697	-0.184783	-0.313241	-0.31917	-0.206163	-0.129388	-0.0494071	-0.0573123	0.0118577	ENSMUSG00000040312	coiled-coil alpha-helical rod protein 1 [Source:MGI Symbol;Acc:MGI:2385321]	240084	grey	0.116896
Gbf1	292.359	0.345357	0.130088	0.00330028	0.0193109	0.918555	0.231663	-0.0120514	0.148629	-0.0315134	-0.0203744	-0.15127	0.0491581	-0.35729	-0.487172	-0.122342	0.995386	0.750963	0.980622	0.990881	0.743913	0.957486	0.583691	0.351929	0.848131	-0.303247	-0.0593975	0.0985437	0.0171401	0.4783	-0.202684	0.129776	0.448929	0.307986	0.322791	0.891044	0.799138	0.969237	0.0846546	0.544182	0.792137	0.292336	0.438872	0.343003	-0.348502	0.38671	0.122534	0.224638	-0.333851	0.209829	0.314839	0.32218	0.444924	0.027668	0.151373	0.275692	-0.0968379	0.178854	-0.0382519	0.0978053	0.250988	0.23913	0.166996	0.0899209	-0.191442	0.208498	-0.364625	0.15415	-0.143072	0.262852	0.249012	0.33498	0.272727	ENSMUSG00000025224	golgi-specific brefeldin A-resistance factor 1 [Source:MGI Symbol;Acc:MGI:1861607]	107338	grey	-0.311583
Tfam	83.3838	0.608007	0.314368	0.00329894	0.0193109	0.963075	0.729685	-0.0827135	-0.0145021	0.120239	0.0344553	-0.0105466	-0.0420057	0.366292	0.012695	-0.136667	0.859118	0.9913	0.739883	0.968178	NA	0.95469	0.636111	NA	0.771716	0.123716	0.126583	-0.455382	-0.102398	0.222648	0.0196788	-0.493748	0.0571528	0.68512	0.767118	0.755615	0.21845	0.81235	0.559258	0.967787	0.314243	0.931739	0.183177	0.289552	-0.248468	0.301537	0.380855	0.48941	-0.202608	0.439054	0.557361	0.593814	0.310482	0.336546	-0.365661	0.119101	0.279713	0.191253	-0.0310563	0.309793	0.0686929	0.0449716	0.245614	0.283597	-0.208756	0.380435	0.0938735	0.359684	-0.14655	0.61434	0.551383	0.664032	0.601779	ENSMUSG00000003923	transcription factor A, mitochondrial [Source:MGI Symbol;Acc:MGI:107810]	21780	grey	0.687963
Abce1	659.324	0.295476	0.108135	0.00331133	0.0193663	0.243679	0.814138	-0.0181506	-0.266265	0.372441	-0.0749055	0.238108	-0.153279	0.832739	0.651481	-0.0866543	0.990881	0.456847	0.253667	0.901207	0.499211	0.706974	0.0656325	0.128324	0.892572	0.148297	0.285759	-0.406681	-0.0604081	-0.177978	0.193346	-0.581011	-0.407734	0.189779	0.597048	0.273074	0.0661693	0.856092	0.507217	0.463754	0.0496035	0.230013	0.580056	0.360361	-0.328599	0.37297	0.581244	0.476021	-0.0119468	0.269045	0.541649	0.558736	0.397003	-0.0217391	-0.217166	-0.130435	0.339921	-0.123518	0.0322906	-0.0539967	0.00988142	-0.11166	-0.0167984	0.12747	0.0489736	0.0889328	0.41996	0.124506	0.123698	0.083542	0.0859684	0.102767	-0.0662055	ENSMUSG00000058355	ATP-binding cassette, sub-family E (OABP), member 1 [Source:MGI Symbol;Acc:MGI:1195458]	24015	turquoise	0.713155
Xpr1	929.542	-0.231478	0.0824648	0.00331954	0.0194051	0.861654	0.314928	-0.161268	0.0383665	0.116638	0.0684126	-0.0361575	-0.0386002	0.107453	-0.116986	-0.175026	0.658999	0.967162	0.783151	0.904849	0.967454	0.963121	0.835975	0.813488	0.740499	-0.0734335	-0.0774611	0.0750576	-0.0462653	0.0858241	0.03937	0.126993	0.14248	0.0089556	0.798826	0.804877	0.794231	0.880245	0.75698	0.900108	0.721971	0.710207	0.985427	-0.521467	0.389758	-0.514337	-0.415495	-0.444532	0.225934	-0.324256	-0.438876	-0.418245	-0.364685	0.12253	0.193916	0.189723	0.0780632	0.020751	0.0491811	0.208855	-0.0592885	-0.0928854	0.0434783	-0.210474	0.402672	-0.219368	-0.0256917	-0.0573123	0.187285	0.0101881	-0.0158103	0.0839921	-0.076087	ENSMUSG00000026469	xenotropic and polytropic retrovirus receptor 1 [Source:MGI Symbol;Acc:MGI:97932]	19775	grey	-0.236047
B4galt5	1434.77	-0.302354	0.111172	0.00334211	0.0195277	0.50312	0.00163925	0.146537	0.137603	-0.0857037	-0.347941	0.111896	-0.0400835	-0.385971	-0.0514503	0.226534	0.737309	0.769987	0.88413	0.305728	0.823537	0.967246	0.466093	0.93777	0.670412	-0.441986	0.0821248	-0.287997	0.69229	-0.0941703	0.0792757	-0.302281	-0.156196	0.163992	0.0570808	0.822978	0.261772	0.00119869	0.775877	0.816925	0.39065	0.734808	0.666318	-0.235423	0.164168	-0.21641	-0.274515	-0.13083	0.0997329	-0.0914696	-0.226368	-0.186625	-0.0437276	0.0405138	-0.0672768	0.128458	-0.479249	0.312253	-0.244912	0.101881	0.155138	0.182806	0.347826	0.233202	-0.464507	0.261858	-0.179842	0.396245	-0.106807	0.394278	0.198617	0.254941	0.503953	ENSMUSG00000017929	UDP-Gal:betaGlcNAc beta 1,4-galactosyltransferase, polypeptide 5 [Source:MGI Symbol;Acc:MGI:1927169]	56336	magenta	0.731344
Cpox	69.3441	0.495293	0.219002	0.00334506	0.0195357	0.987912	0.874726	0.0174318	0.0968222	-0.0554886	-0.0454942	0.00865111	-0.0361306	-0.406397	-0.185103	0.0701262	0.991328	0.842976	0.942212	0.958141	NA	0.972509	0.600427	NA	0.913147	-0.0473407	-0.161827	0.252513	0.0774487	-0.06118	-0.0312513	0.353097	0.103469	-0.282975	0.922147	0.688974	0.502309	0.865742	0.896058	0.949551	0.461009	0.877846	0.566018	0.337459	-0.378093	0.435925	0.372871	0.227404	-0.3256	0.152259	0.360657	0.321167	0.450167	-0.041502	0.35073	0.0247036	-0.229249	-0.164032	0.0139098	-0.181347	-0.194664	-0.252964	-0.076087	-0.209486	0.109325	-0.0671937	0.0464427	0.0167984	0.0114259	0.137539	0.034585	-0.0296443	-0.0158103	ENSMUSG00000022742	coproporphyrinogen oxidase [Source:MGI Symbol;Acc:MGI:104841]	12892	grey	-0.248284
Nup188	240.956	0.424903	0.171891	0.00335091	0.0195605	0.343564	0.000339872	0.542518	0.0416732	-0.173044	-0.018895	-0.187516	-0.057029	-0.426083	-0.36863	-0.0098002	0.132711	0.968232	0.689831	0.991252	0.65483	0.946099	0.539318	0.522763	0.992142	-0.936665	-0.0473598	0.283397	0.46174	0.604495	-0.469306	0.264092	0.518061	0.228278	0.00298145	0.919784	0.401037	0.134489	0.0449384	0.132181	0.565399	0.249371	0.620595	0.0725342	-0.0539098	0.127164	0.0241773	0.137418	-0.249629	0.212404	0.335216	0.292563	0.223572	0.0711462	0.0633194	0.151186	-0.474308	0.151186	-0.152014	0.361676	0.365613	0.351779	0.170949	-0.166996	0.0563938	-0.105731	-0.48913	0.00197628	0.0069549	0.284247	0.432806	0.309289	0.189723	ENSMUSG00000052533	nucleoporin 188 [Source:MGI Symbol;Acc:MGI:2446190]	227699	turquoise	-0.393447
Phc2	377.805	-0.410453	0.163624	0.0033596	0.0195926	0.783702	0.0117991	0.00899154	0.279656	-0.00744715	-0.0602871	-0.110991	-0.0976438	-0.56501	-0.63385	-0.110903	0.997047	0.430731	0.997986	0.941652	0.841788	0.870599	0.402486	0.238356	0.865086	-0.303196	-0.320048	-0.280629	0.142572	0.578704	0.255142	0.0491301	0.768849	0.772706	0.367353	0.354992	0.411617	0.7134	0.0597719	0.462303	0.933977	0.0669229	0.0547439	-0.199585	0.139058	-0.194676	-0.450015	-0.127404	-0.0300321	0.00400492	-0.254339	-0.248644	-0.053534	0.561265	-0.282958	0.391304	-0.034585	0.393281	-0.293099	0.169122	0.288538	0.351779	0.4417	0.224308	-0.345783	0.391304	-0.351779	0.293478	-0.115749	0.324999	0.214427	0.250988	0.432806	ENSMUSG00000028796	polyhomeotic 2 [Source:MGI Symbol;Acc:MGI:1860454]	54383	turquoise	-0.791517
Zfp979	87.842	0.545922	0.260028	0.00335874	0.0195926	0.13514	5.4665e-24	-0.416595	-0.374142	0.263469	0.0095389	0.0668437	0.0256459	1.47811	0.730662	-0.259838	0.214414	0.247558	0.290921	0.996984	NA	0.983307	0.0538372	NA	0.492295	0.380875	3.65762	-5.83534	2.45069	1.38528	-1.76801	-8.00165	-0.997033	6.55903	0.281593	4.78156e-13	1.48143e-09	1.48826e-07	0.00117094	0.00163758	2.97002e-14	0.0232994	9.68524e-10	0.171402	-0.115763	0.213155	0.135536	0.390899	0.0244168	0.441337	0.428137	0.462601	0.337295	-0.015889	-0.355956	0.0943408	-0.192654	0.379349	0.0883675	0.638899	0.771608	0.738837	0.577961	0.141304	-0.409597	0.178854	-0.365613	0.426877	-0.278693	0.624528	0.678854	0.726285	0.603755	ENSMUSG00000066000	zinc finger protein 979 [Source:MGI Symbol;Acc:MGI:2148252]	112422	yellow	0.574865
Eef1a1	34220.6	-0.215223	0.0763586	0.0033623	0.019599	0.332231	0.00548444	-0.00634399	-0.360173	-0.0226647	0.00050241	0.260882	0.103048	0.361381	0.662546	0.270762	0.99749	0.208807	0.982271	0.999995	0.338272	0.784702	0.305441	0.0462681	0.487592	0.0896372	0.15229	0.226096	-0.355448	-0.178022	0.0581112	0.0566791	-0.28395	-0.342638	0.689849	0.494367	0.204609	0.0233774	0.349532	0.813749	0.868236	0.275055	0.105461	-0.207241	0.285432	-0.264699	-0.135182	-0.201318	0.2592	-0.177504	-0.336355	-0.293322	-0.415875	-0.206522	-0.0563938	-0.182806	0.416008	-0.11166	0.434184	-0.0539967	-0.215415	-0.272727	-0.270751	0.288538	0.052931	0.271739	0.449605	0.041502	0.113265	-0.180329	-0.366601	-0.279644	-0.220356	ENSMUSG00000037742	eukaryotic translation elongation factor 1 alpha 1 [Source:MGI Symbol;Acc:MGI:1096881]	13627	turquoise	0.526103
Zfp608	347.547	-0.379116	0.146928	0.00337346	0.0196548	0.702269	0.641498	0.0224438	0.0693322	0.175048	0.0766291	-0.274098	-0.116677	0.161378	-0.506798	-0.465829	0.990698	0.926065	0.687548	0.912674	0.462304	0.828663	0.83152	0.343021	0.326081	0.104868	-0.188435	-0.268209	-0.14117	0.181311	0.334061	-0.0486155	0.333499	0.395983	0.791132	0.608433	0.412522	0.703739	0.607624	0.281348	0.932505	0.48421	0.321364	-0.453091	0.340594	-0.50707	-0.270892	-0.37141	0.385467	-0.207398	-0.488744	-0.486972	-0.487295	0.36166	-0.261192	0.155138	0.116601	0.0108696	-0.293596	-0.11105	-0.106719	-0.141304	0.0454545	-0.142292	0.21865	-0.431818	0.12747	-0.289526	0.252363	-0.0927113	-0.18083	-0.274704	-0.437747	ENSMUSG00000052713	zinc finger protein 608 [Source:MGI Symbol;Acc:MGI:2442338]	269023	grey	-0.480033
Snx30	193.301	0.401797	0.158942	0.00337699	0.019666	0.852577	0.0155827	-0.0371232	-0.184133	0.211247	0.00349393	0.0242431	0.0119788	0.792842	0.366842	-0.182219	0.974642	0.653195	0.593786	0.998426	NA	0.995469	0.222532	0.526063	0.76446	-0.102935	0.358047	0.0765367	0.245913	-0.234983	-0.36745	-0.234964	-0.532207	-0.273279	0.804858	0.288621	0.860409	0.479812	0.504968	0.257372	0.614508	0.238166	0.54195	0.178992	0.0685406	0.25948	0.284265	0.291304	0.0563019	0.161341	0.457608	0.444445	0.199396	-0.418972	0.0509523	-0.379447	-0.271739	0.0237154	0.368113	0.223118	0.283597	0.249012	0.0187747	-0.496047	0.512491	-0.48419	-0.37747	-0.279644	0.158472	-0.194592	0.0701581	0.034585	-0.351779	ENSMUSG00000028385	sorting nexin family member 30 [Source:MGI Symbol;Acc:MGI:2443882]	209131	grey	0.569065
Hs6st1	277.04	-0.41633	0.16712	0.00338012	0.0196749	0.905315	1.27205e-12	0.0941517	0.0895983	0.017402	-0.124748	-0.121749	0.0226573	-0.173937	-0.376844	-0.147927	0.877244	0.882991	0.992795	0.806638	0.814362	0.9903	0.830462	0.515294	0.811485	-0.235034	0.0953571	-1.50325	1.2469	0.517415	-0.219786	-1.14693	0.31713	1.89034	0.513128	0.827643	4.637e-05	0.000290292	0.102461	0.545933	0.0144369	0.538414	8.68561e-05	-0.180973	0.170758	-0.178096	-0.239665	-0.0957839	0.139996	-0.0427669	-0.130176	-0.130302	0.00542741	0.428854	-0.347762	0.34585	-0.313241	0.486166	-0.32688	0.502271	0.529644	0.579051	0.695652	0.247036	-0.360624	0.130435	-0.210474	0.26581	-0.150027	0.311754	0.393281	0.322134	0.501976	ENSMUSG00000045216	heparan sulfate 6-O-sulfotransferase 1 [Source:MGI Symbol;Acc:MGI:1354958]	50785	magenta	0.883864
4931406C07Rik	247.231	0.386666	0.150884	0.0033824	0.0196788	0.782378	0.00119927	-0.0723706	-0.00786312	0.132745	0.160811	-0.211984	-0.00808221	0.272512	-0.297958	-0.3679	0.921375	0.997717	0.789929	0.71973	0.595675	0.997581	0.706919	0.616363	0.451782	-0.265426	0.256289	0.150024	-0.719569	0.192387	0.278655	-0.0969201	-0.0722862	0.0347546	0.428297	0.465589	0.689454	0.014324	0.588197	0.39912	0.858653	0.914145	0.954076	0.0741182	-0.208324	0.16059	0.295398	0.269565	-0.207254	-0.0752353	0.250669	0.259275	0.211237	0.193676	-0.198368	0.337945	0.31917	0.256917	0.235473	0.245532	0.0494071	0.156126	0.298419	-0.261858	0.0469948	-0.041502	0.0859684	0.0454545	0.229015	-0.165046	-0.299407	-0.294466	-0.192688	ENSMUSG00000031938	RIKEN cDNA 4931406C07 gene [Source:MGI Symbol;Acc:MGI:1918234]	70984	grey	0.0708649
Palld	17.9135	0.902189	0.611644	0.00338672	0.0196946	NA	6.8289e-05	0.0900066	-0.0687207	0.0707847	0.0158931	-0.119423	0.00250805	0.4865	-0.0160778	-0.210021	0.689849	0.782275	0.820283	0.985919	NA	NA	0.421949	NA	0.47301	-0.672816	-0.113672	0.204069	-0.193596	3.45824	-0.0346494	0.290149	1.47716	0.817217	0.107143	0.733652	0.552495	0.567972	0.000394358	0.933359	0.533107	0.0423612	0.149081	0.31638	-0.188757	0.292552	0.175468	0.292238	-0.305849	0.238808	0.240059	0.229055	0.313645	0.419748	-0.281028	0.590907	0.348431	0.534873	-0.0363658	0.397059	0.305642	0.383071	0.457444	0.323123	-0.0648034	0.364625	0.0958498	0.187747	0.0481875	0.184404	0.00296443	0.000988142	0.151186	ENSMUSG00000058056	palladin, cytoskeletal associated protein [Source:MGI Symbol;Acc:MGI:1919583]	72333	grey	0.271481
Nme1	254.474	0.378126	0.14653	0.00339096	0.01971	0.794773	0.39023	0.0318008	0.0973878	-0.224652	-0.115361	0.0713947	0.0967521	-0.605628	-0.0623851	0.310428	0.980435	0.871015	0.567817	0.832236	0.922598	0.873193	0.342851	0.935015	0.539272	0.0112425	-0.301887	0.0871927	0.0449195	0.247141	-0.0654168	0.328743	0.49237	0.134646	0.981284	0.372744	0.833015	0.919784	0.45841	0.878394	0.443612	0.264001	0.782039	0.506353	-0.303819	0.499209	0.327745	0.368379	-0.37484	0.283205	0.346987	0.332812	0.330949	0.148221	0.158298	0.062253	-0.0405138	-0.115613	0.0149034	-0.0213949	-0.106719	-0.0523715	0.129447	0.523715	-0.31165	0.630435	0.217391	0.380435	0.0417294	0.416691	0.102767	0.124506	0.449605	ENSMUSG00000037601	NME/NM23 nucleoside diphosphate kinase 1 [Source:MGI Symbol;Acc:MGI:97355]	18102	black	0.602851
Nup107	111.518	0.610306	0.318766	0.00340674	0.0197923	0.695813	0.689028	0.077126	-0.282136	0.132327	0.0660503	-0.08595	0.0743398	1.11647	0.319545	-0.233872	0.880141	0.299964	0.712753	0.907138	NA	0.885899	0.126088	0.536738	0.562976	-0.127439	0.0946632	-0.21108	0.0388873	0.409156	-0.170184	-0.259495	0.208325	0.608871	0.760151	0.826291	0.582808	0.936159	0.261679	0.668646	0.602591	0.708589	0.224146	0.541333	-0.251359	0.534815	0.421094	0.417655	-0.376556	0.235003	0.518994	0.496085	0.437091	0.294466	-0.0128617	0.182806	0.288538	0.277668	0.38401	0.260814	0.37253	0.447628	0.397233	0.103755	0.208261	0.00494071	-0.189723	-0.15415	-0.398913	0.104937	0.155138	0.188735	0.0237154	ENSMUSG00000052798	nucleoporin 107 [Source:MGI Symbol;Acc:MGI:2143854]	103468	blue	0.54817
Neurl3	57.6722	0.774277	0.478695	0.00343775	0.019963	0.106193	0.0282488	-0.257649	-0.0457158	0.147274	0.165167	0.29401	-0.507428	0.572667	0.504785	0.0742728	0.317771	0.932085	0.594473	0.532109	NA	0.117444	0.414928	NA	0.868986	0.503975	0.356343	-0.513654	-1.50752	-0.538456	2.51764	-0.955654	-0.79608	0.00981734	0.183102	0.323204	0.178025	0.0128825	0.161607	0.00054623	0.107031	0.105631	0.990738	0.146701	-0.286515	0.13388	0.219908	0.315124	-0.0919416	0.192228	0.339498	0.361907	0.275958	0.0624073	-0.299033	-0.0113918	0.425459	0.0302131	0.0191734	-0.379935	-0.471027	-0.484895	-0.160476	0.224308	-0.312639	0.271739	0.254941	0.158103	-0.00645812	0.254701	0.257905	0.329051	0.341897	ENSMUSG00000047180	neuralized E3 ubiquitin protein ligase 3 [Source:MGI Symbol;Acc:MGI:2429944]	214854	grey	0.17127
Dhx29	152.588	0.468425	0.200623	0.00344037	0.0199688	0.158667	0.943668	0.0665228	-0.259867	0.0410908	0.0320087	-0.364865	0.611856	0.630454	-0.0424639	-0.370086	0.930433	0.462188	0.969322	0.979945	NA	0.100791	0.356033	0.957208	0.440502	-0.045139	0.183504	0.0422074	0.114296	0.387001	-0.814137	-0.123362	0.142637	0.28716	0.923482	0.636879	0.929337	0.78328	0.23934	0.0150923	0.82058	0.817317	0.528122	0.226447	-0.208456	0.215023	0.382687	0.134783	-0.28613	-0.0236004	0.275603	0.247251	0.167448	0.0612648	0.0252288	0.0790514	0.22332	0.0523715	-0.0879298	0.245532	0.286561	0.33498	0.171937	-0.290514	0.45956	-0.521739	-0.0583004	-0.443676	-0.203679	-0.378996	-0.461462	-0.546443	-0.583004	ENSMUSG00000042426	DEAH (Asp-Glu-Ala-His) box polypeptide 29 [Source:MGI Symbol;Acc:MGI:2145374]	218629	blue	0.562652
Ube2v1	535.035	-0.325279	0.121643	0.00344753	0.0200009	0.800473	0.589985	0.0823736	0.19952	-0.158517	0.0128227	-0.103367	-0.0424817	-0.624413	-0.476258	0.0520817	0.898535	0.628896	0.72073	0.995038	0.853692	0.966658	0.265765	0.345338	0.947739	-0.165926	-0.235629	0.136578	-0.107818	0.0993073	0.291681	0.31247	0.302166	-0.032465	0.612323	0.466641	0.68867	0.762699	0.784454	0.309514	0.422537	0.492943	0.952468	-0.336799	0.110522	-0.370856	-0.428341	-0.487088	0.140194	-0.248877	-0.584936	-0.564938	-0.286172	0.0266798	-0.00247341	0.101779	-0.0968379	-0.0148221	-0.204176	-0.422804	-0.411067	-0.381423	-0.241107	0.0662055	-0.429879	0.106719	0.0642292	0.0869565	-0.0819684	0.0448274	-0.0701581	-0.0741107	0.0820158	ENSMUSG00000078923	ubiquitin-conjugating enzyme E2 variant 1 [Source:MGI Symbol;Acc:MGI:1913839]	66589	pink	0.757489
Vopp1	182.941	-0.3418	0.129198	0.00345094	0.0200018	0.721122	0.00905417	-0.0222329	-0.0535688	0.316054	0.0403584	-0.121516	-0.0965033	0.583103	-0.0919069	-0.442087	0.990698	0.95128	0.384029	0.969692	NA	0.871731	0.323035	0.894485	0.35367	0.0237179	0.357709	-0.808772	0.0324876	0.128266	0.163181	-1.02171	-0.211058	0.778319	0.957065	0.238418	0.00227764	0.939828	0.716296	0.629966	0.00572732	0.671225	0.023547	-0.461209	0.369394	-0.437708	-0.245331	-0.16469	0.245207	-0.0941157	-0.243707	-0.225102	-0.300543	0.386364	-0.703439	0.498024	0.166008	0.445652	-0.0139098	0.401409	0.394269	0.378458	0.623518	-0.0256917	-0.0316597	0.13834	0.0316206	0.188735	-0.0203679	0.232288	0.0227273	-0.041502	0.076087	ENSMUSG00000037788	vesicular, overexpressed in cancer, prosurvival protein 1 [Source:MGI Symbol;Acc:MGI:2141658]	232023	grey	-0.152202
Ola1	315.816	0.328303	0.123012	0.0034496	0.0200018	0.228378	0.00250642	-0.218934	-0.121362	0.430276	0.103943	0.110568	-0.237729	0.750633	0.366736	-0.22966	0.564412	0.813068	0.209851	0.846853	0.830763	0.5226	0.13847	0.460949	0.669545	0.505851	0.183456	-0.357256	-0.590292	-0.385937	0.656032	-0.448397	-0.493604	-0.0192134	0.0307931	0.566794	0.164875	0.0100589	0.119718	0.00342505	0.188865	0.171443	0.971982	0.11583	-0.202524	0.163827	0.308574	0.206588	-0.0537937	0.0155906	0.204345	0.197637	0.0926977	0.034585	-0.178086	0.00988142	0.481225	-0.0928854	0.179337	-0.332131	-0.332016	-0.312253	-0.181818	-0.198617	0.149394	-0.0820158	0.307312	-0.226285	0.171389	-0.257758	-0.373518	-0.37747	-0.408103	ENSMUSG00000027108	Obg-like ATPase 1 [Source:MGI Symbol;Acc:MGI:1914309]	67059	yellow	-0.602015
Zbtb7a	832.311	-0.355515	0.135723	0.00345853	0.0200363	0.529187	0.0830482	-0.0512064	0.278786	0.0831023	-0.150529	-0.272303	0.0775167	-0.319481	-0.776262	-0.36197	0.954497	0.452476	0.898958	0.744209	0.46512	0.909078	0.619926	0.120529	0.463555	-0.370958	-0.307863	-0.182625	0.415342	0.423872	0.0608861	0.111805	0.639686	0.526339	0.192652	0.329051	0.583457	0.134709	0.125304	0.880458	0.822113	0.0950373	0.136445	-0.227239	0.138663	-0.22982	-0.367996	-0.233597	0.0570939	-0.226421	-0.39078	-0.383819	-0.130566	0.263834	-0.100421	0.161067	-0.382411	0.177866	-0.549934	-0.0407522	0.0810277	0.129447	0.16502	-0.0187747	-0.151868	0.0444664	-0.123518	0.205534	-0.0322906	-0.0101881	-0.0474308	0.00296443	0.173913	ENSMUSG00000035011	zinc finger and BTB domain containing 7a [Source:MGI Symbol;Acc:MGI:1335091]	16969	cyan	0.824158
Cops6	171.12	0.404427	0.161027	0.00346803	0.0200818	0.705656	0.504428	0.0383239	0.114132	-0.323112	0.148413	-0.00655218	-0.0409777	-0.79418	-0.225691	0.285323	0.972973	0.830006	0.367412	0.750069	NA	0.969692	0.218332	0.718123	0.573437	-0.0285316	-0.188049	0.402632	-0.0623951	-0.259346	0.167624	0.493128	-0.0418505	-0.593364	0.95209	0.620652	0.20406	0.887388	0.449146	0.654675	0.240778	0.949459	0.136402	0.238591	-0.364781	0.244881	0.248757	0.181423	-0.530677	0.0698001	0.310536	0.294714	0.412113	-0.0108696	0.170665	-0.152174	0.083004	-0.189723	-0.0839556	-0.304623	-0.333004	-0.275692	-0.222332	0.0365613	-0.0118724	0.00296443	-0.0701581	-0.158103	-0.411829	-0.267946	-0.326087	-0.245059	0.0177866	ENSMUSG00000019494	COP9 signalosome subunit 6 [Source:MGI Symbol;Acc:MGI:1349439]	26893	grey	-0.0222336
Inip	94.071	0.465142	0.198729	0.0034777	0.0201284	0.461893	0.935665	-0.133865	-0.0922765	0.326005	-0.0640607	-0.156417	0.195212	0.822573	-0.0716648	-0.492951	0.778465	0.872329	0.341923	0.933089	NA	0.619144	0.229577	NA	0.289442	0.244109	0.20757	-0.396114	0.157355	0.116569	-0.364652	-0.517185	-0.0960152	0.456785	0.505278	0.588802	0.245814	0.69074	0.781778	0.289014	0.248948	0.886422	0.301793	0.260767	-0.301249	0.320849	0.438157	0.276943	-0.238804	0.0506337	0.391413	0.354455	0.369619	0.0474308	-0.308682	-0.00790514	-0.00988142	-0.055336	-0.0854459	0.259795	0.543478	0.390316	0.231225	-0.445652	0.222607	-0.363636	-0.0810277	-0.212451	0.0640844	-0.373902	-0.103755	-0.231225	-0.349802	ENSMUSG00000038544	INTS3 and NABP interacting protein [Source:MGI Symbol;Acc:MGI:1913459]	66209	grey	0.622633
Zfp595	30.8425	0.74378	0.450107	0.00349446	0.0202063	NA	0.971437	-0.0622677	-0.0201748	0.360263	-0.0264325	-0.0495403	-0.0871837	0.838796	-0.0536936	-0.342281	0.893104	0.982271	0.176644	0.975084	NA	NA	0.222532	NA	0.303688	0.214525	0.305	-0.541394	0.157919	-0.302483	0.107394	-0.916398	-0.526706	0.129802	0.561619	0.391715	0.162687	0.680945	0.395104	0.790991	0.119075	0.246081	0.81043	0.0580333	0.0346771	0.148087	0.239547	0.331862	0.015153	0.131312	0.383304	0.378113	0.183756	0.0969338	-0.262936	0.0563798	0.231454	0.283877	0.0353062	0.155012	0.10089	0.0830861	0.160237	-0.307312	0.26416	-0.0978261	0.0533597	-0.0217391	0.192253	-0.145689	0.0612648	0.0543478	-0.0108696	ENSMUSG00000057842	zinc finger protein 595 [Source:MGI Symbol;Acc:MGI:3040707]	218314	grey	0.303709
AI413582	62.231	-0.528075	0.247007	0.0034944	0.0202063	0.826697	0.269644	0.0304912	0.200698	-0.0451896	-0.130171	-0.0136217	-0.0560548	-0.642344	-0.404655	0.0349481	0.97771	0.529598	0.956961	0.756534	NA	0.938059	0.379328	NA	0.962111	-0.231967	-0.27408	0.00256699	0.355948	0.30716	-0.0907314	0.240487	0.513873	0.263662	0.543698	0.463111	0.995774	0.323822	0.402413	0.838911	0.628692	0.286471	0.600503	-0.335875	0.37058	-0.287027	-0.466748	-0.33083	0.207056	-0.0969764	-0.426725	-0.38597	-0.265573	0.261858	0.0395746	0.055336	-0.0681818	0.200593	0.0243421	0.17931	0.171937	0.13834	0.213439	0.0820158	-0.228049	0.354743	0.104743	0.355731	-0.111775	0.218024	0.141304	0.312253	0.461462	ENSMUSG00000062753	expressed sequence AI413582 [Source:MGI Symbol;Acc:MGI:2146839]	106672	blue	-0.494217
Maml3	59.1294	-0.466774	0.200136	0.00350535	0.020258	0.316914	0.25177	0.177713	0.339415	-0.134834	0.00724602	-0.0673957	-0.359268	-0.96134	-0.641356	0.0672909	0.668274	0.311514	0.778499	0.997986	NA	0.297602	0.150431	NA	0.922783	-0.301949	-0.370401	0.458026	-0.0246331	-0.190808	0.536186	0.750278	0.175101	-0.580401	0.387384	0.287234	0.161292	0.959823	0.612919	0.096362	0.0940829	0.767514	0.167731	-0.537439	0.320888	-0.530852	-0.540136	-0.558366	0.0663346	-0.44283	-0.540637	-0.544307	-0.468114	0.0306324	0.258719	-0.06917	-0.0879447	-0.159091	-0.185298	-0.524685	-0.733202	-0.634387	-0.318182	-0.647233	0.275538	-0.636364	-0.173913	-0.531621	-0.225041	-0.368808	-0.298419	-0.296443	-0.534585	ENSMUSG00000061143	mastermind like transcriptional coactivator 3 [Source:MGI Symbol;Acc:MGI:2389461]	433586	pink	0.630775
Pycard	59.6769	0.5809	0.293567	0.00350669	0.020258	0.738219	0.0289006	-0.0777563	-0.0594542	0.18408	0.0368717	0.0835661	-0.164196	0.649225	0.279739	-0.0998185	0.884123	0.919037	0.555175	0.967599	NA	0.629213	0.373052	NA	0.844695	0.38746	0.169449	-1.36687	0.122483	-0.03273	0.152058	-1.15732	-0.187993	0.829993	0.286181	0.668279	0.00900525	0.77266	0.94714	0.708374	0.0560511	0.745624	0.117299	0.364387	-0.312584	0.402036	0.458184	0.400527	-0.297548	0.31031	0.562407	0.569241	0.413593	0.233202	-0.290873	0.181818	0.237154	0.145257	-0.0794845	0.0794668	0.255929	0.26087	0.347826	0.241107	-0.0118724	0.23913	0.000988142	0.0316206	-0.306015	0.0774292	0.354743	0.381423	0.366601	ENSMUSG00000030793	PYD and CARD domain containing [Source:MGI Symbol;Acc:MGI:1931465]	66824	red	0.54652
Abhd14b	53.274	-0.594494	0.306814	0.00354418	0.0204649	0.931967	0.0366743	0.0310106	0.0744368	0.0741421	-0.057094	-0.00876113	-0.134469	-0.0297882	-0.177346	-0.0892001	0.974642	0.873431	0.883855	0.925651	NA	0.703058	0.976839	NA	0.860162	0.268865	-0.036723	-0.473709	-0.292665	0.0864417	0.463514	-0.304538	0.106779	0.508851	0.471481	0.938799	0.201131	0.429174	0.845241	0.208067	0.539453	0.867689	0.303502	-0.359635	0.0867302	-0.347603	-0.257848	-0.254414	0.28679	-0.113997	-0.379389	-0.354075	-0.293327	0.310277	-0.126639	0.332016	0.266798	0.105731	-0.213615	-0.0438086	-0.0731225	0.0217391	0.113636	0.174901	-0.297304	0.148221	0.0158103	-0.0523715	-0.0620973	0.0713164	-0.006917	0.062253	0.055336	ENSMUSG00000042073	abhydrolase domain containing 14b [Source:MGI Symbol;Acc:MGI:1923741]	76491	grey	-0.582179
Atf6b	207.532	-0.422173	0.171824	0.0035494	0.0204854	0.913346	0.0975139	-0.0773818	0.169705	0.0087786	0.0244882	-0.103111	-0.0356633	-0.369335	-0.486901	-0.121013	0.909078	0.677987	0.997047	0.988165	NA	0.975318	0.618882	0.379103	0.84521	0.264136	-0.487413	-0.111853	0.262583	0.299744	-0.203923	0.300234	0.693589	0.363408	0.456039	0.150789	0.790051	0.458626	0.385901	0.584663	0.520065	0.114821	0.411741	-0.240571	0.251227	-0.266086	-0.430383	-0.35942	0.00831657	-0.0990503	-0.42508	-0.447356	-0.294067	0.420949	0.040564	0.225296	0.0108696	0.0721344	-0.10482	0.0601095	0.16996	0.184783	0.272727	0.06917	-0.00445214	-0.0513834	-0.309289	-0.0513834	-0.176356	0.171159	0.101779	0.048419	0.0918972	ENSMUSG00000015461	activating transcription factor 6 beta [Source:MGI Symbol;Acc:MGI:105121]	12915	turquoise	-0.578203
Gm5088	28.6489	0.713236	0.421876	0.00356279	0.0205433	NA	1.54982e-18	0.011567	-0.0628918	0.166709	0.0486027	-0.204745	-0.00886723	0.701073	-0.177642	-0.430487	0.993734	0.887603	0.522433	0.922183	NA	NA	0.31646	NA	0.247423	-0.14195	0.311183	-0.218212	-1.50175	5.00865	-0.53671	-0.52137	2.19239	4.50863	0.711349	0.386031	0.54405	0.0171511	4.42666e-12	0.165188	0.296661	0.00665132	8.45794e-06	0.260473	-0.228062	0.287855	0.2747	0.330421	-0.0987247	0.279845	0.304093	0.321705	0.273763	0.296925	-0.381807	0.516392	0.00297918	0.481635	0.250125	0.684974	0.489579	0.500503	0.434961	0.26087	-0.253772	0.401186	0.147233	0.359684	0.159466	0.459481	0.376482	0.440711	0.301383	NA	NA	NA	grey	0.212842
Edf1	281.419	-0.379487	0.148259	0.00356213	0.0205433	0.812619	0.0916585	-0.0152349	0.187556	-0.192103	0.0678404	-0.0873743	0.0166788	-0.736721	-0.467601	0.0984046	0.993746	0.651542	0.645866	0.929527	0.892641	0.99335	0.243205	0.391554	0.881707	-0.152232	-0.277595	-0.154737	0.216332	0.244062	0.150654	0.109874	0.468338	0.350816	0.683118	0.42101	0.678034	0.530941	0.468444	0.686044	0.835213	0.294136	0.396858	-0.268291	0.25248	-0.331617	-0.441846	-0.414493	0.00402628	-0.213548	-0.398374	-0.377997	-0.223511	0.373518	-0.168192	0.0177866	-0.232213	0.148221	-0.283164	-0.0132445	0.0177866	0.0237154	0.144269	0.126482	-0.225081	0.0217391	-0.327075	0.0988142	-0.217092	0.0244513	0.0839921	0.149209	0.284585	ENSMUSG00000015092	endothelial differentiation-related factor 1 [Source:MGI Symbol;Acc:MGI:1891227]	59022	turquoise	-0.687571
P2ry1	8.15229	1.13917	0.990497	0.00356503	0.0205466	NA	0.119594	-0.00732136	-0.100492	-0.0645444	0.10725	0.102084	-0.0149597	0.196361	0.389012	0.183919	0.992749	NA	0.741247	NA	NA	NA	0.69704	NA	NA	-0.0679205	0.100068	1.06525	-0.11934	-0.355212	-0.00904804	0.29836	-0.356967	-1.75601	0.832453	0.736774	0.0434492	0.685701	0.24935	0.980714	0.482728	0.334527	0.0273292	0.33196	-0.132618	0.273882	0.201436	0.245651	-0.196262	0.188519	0.334402	0.347135	0.251125	-0.614298	0.185719	-0.397166	-0.34261	-0.235681	0.360944	0.0123747	-0.0632847	-0.225861	-0.450631	0.132574	0.199107	-0.0752583	-0.316484	0.0932007	-0.156854	-0.0143882	0.100677	0.157494	0.0976862	ENSMUSG00000027765	purinergic receptor P2Y, G-protein coupled 1 [Source:MGI Symbol;Acc:MGI:105049]	18441	grey	0.0402662
Fgd3	101.279	0.654237	0.364598	0.00358433	0.0206482	0.406123	0.00664211	0.0516328	-0.052356	0.428401	-0.0643143	0.027434	-0.339225	1.0058	0.166098	-0.284794	0.934941	0.926458	0.15891	0.906016	NA	0.236162	0.161805	NA	0.446273	0.0228191	0.633535	-2.95684	0.101761	0.190923	0.249769	-3.54077	-0.284702	2.44046	0.962837	0.112839	7.39196e-05	0.813036	0.622429	0.505372	0.00021372	0.577973	0.00274756	0.246313	-0.255116	0.278109	0.301459	0.320158	0.0567639	0.417156	0.540763	0.548104	0.429259	0.280632	-0.516943	0.232213	-0.027668	0.47332	0.0253357	0.271002	0.215415	0.220356	0.427866	0.140316	-0.262182	0.208498	0.0227273	0.0909091	0.173872	0.644904	0.749012	0.670949	0.378458	ENSMUSG00000037946	FYVE, RhoGEF and PH domain containing 3 [Source:MGI Symbol;Acc:MGI:1353657]	30938	grey	0.190304
Ift80	9.37192	0.973083	0.711364	0.00359339	0.0206839	NA	0.412999	0.0892545	-0.292322	0.0776329	0.0874284	-0.0401032	0.0109598	1.10468	0.362491	-0.128888	0.702491	NA	0.722589	NA	NA	NA	0.0701436	NA	NA	-0.0624695	0.231588	-0.577729	-0.0277069	0.525297	-0.0005445	-0.884609	0.0833643	1.48637	0.868428	0.476001	0.135164	0.94549	0.168841	0.999044	0.126614	0.868646	0.0426786	0.388458	-0.381274	0.300574	0.390002	0.247334	-0.303257	0.175012	0.384616	0.373351	0.452811	0.382052	-0.562567	0.36677	-0.0142633	0.529779	-0.143927	0.561975	0.391221	0.41771	0.399372	0.413077	-0.235557	0.105993	0.0747897	-0.0203071	-0.410858	0.0127666	0.0287272	-0.000495296	0.154037	ENSMUSG00000027778	intraflagellar transport 80 [Source:MGI Symbol;Acc:MGI:1915509]	68259	grey	0.211138
Top1	1785.73	-0.374698	0.145982	0.0035939	0.0206839	0.0424736	0.110992	0.279834	-0.309898	0.603225	-0.023107	0.00847537	-0.467713	1.2119	0.448866	-0.45338	0.445781	0.397428	0.0869916	0.989272	0.997047	0.182633	0.0227287	0.379103	0.333414	-0.182378	0.318256	-0.312548	-0.47747	0.0186801	0.646565	-0.534799	-0.271128	0.283734	0.568985	0.290214	0.267556	0.0647849	0.965203	0.00899203	0.132376	0.548859	0.45378	-0.352837	0.3228	-0.432357	-0.194012	-0.231094	0.278935	-0.244944	-0.274337	-0.254339	-0.376711	0.182806	-0.380411	0.209486	0.245059	0.376482	0.0591166	0.0499215	-0.118577	-0.108696	0.020751	0.103755	0.11625	-0.0197628	0.508893	-0.0701581	0.385003	-0.0774292	-0.048419	-0.0918972	-0.259881	ENSMUSG00000070544	topoisomerase (DNA) I [Source:MGI Symbol;Acc:MGI:98788]	21969	purple	0.744151
Mphosph9	49.4163	0.697183	0.406998	0.0035978	0.0206966	0.918782	0.621015	0.0311271	-0.12085	0.0607387	0.0486983	0.0663987	-0.064013	0.586864	0.371112	0.00614746	0.967893	0.663822	0.899005	0.931266	NA	NA	0.401408	NA	0.992617	0.232125	0.128185	0.0559111	0.0828187	-0.243136	-0.254634	-0.0717515	-0.312399	-0.285197	0.528717	0.739629	0.899572	0.845553	0.506946	0.476925	0.90317	0.509732	0.573133	0.389394	-0.178785	0.360458	0.366789	0.289387	-0.245633	0.113428	0.29363	0.253356	0.236917	-0.270927	0.114555	-0.144131	0.223874	-0.105993	0.163596	-0.342146	-0.186727	-0.184745	-0.0842004	-0.373518	0.509523	-0.556324	-0.0148221	-0.604743	-0.12022	-0.430955	-0.30336	-0.412055	-0.51581	ENSMUSG00000038126	M-phase phosphoprotein 9 [Source:MGI Symbol;Acc:MGI:2443138]	269702	blue	0.551397
Vps13a	319.532	0.440082	0.183303	0.00360646	0.0207271	0.886046	0.00103311	0.0604679	-0.20667	0.0533547	0.0553589	0.076161	-0.0341693	0.593659	0.502945	0.0243368	0.939161	0.572317	0.950421	0.947351	0.910055	0.976493	0.399288	0.358159	0.976994	-0.10416	0.384452	0.568416	-0.461901	-0.361106	-0.0242246	0.0808589	-0.661127	-0.881442	0.808555	0.269735	0.0852779	0.165086	0.289338	0.960902	0.890448	0.142281	0.0456108	0.135102	-0.0829736	0.101797	0.282552	0.2639	0.0235636	0.105415	0.294588	0.322306	0.0606883	-0.492095	0.0395746	-0.254941	0.0316206	-0.118577	0.217092	-0.106975	-0.288538	-0.307312	-0.331028	-0.315217	0.162256	-0.338933	0.0988142	-0.166008	0.156485	-0.137539	-0.062253	-0.0405138	-0.37747	ENSMUSG00000046230	vacuolar protein sorting 13A [Source:MGI Symbol;Acc:MGI:2444304]	271564	turquoise	0.80589
Pus10	109.081	0.579567	0.294166	0.00360647	0.0207271	0.421705	0.948125	-0.203646	-0.2212	0.271022	0.0177041	0.113435	0.0490327	1.25203	0.60781	-0.122745	0.531015	0.453563	0.372175	0.990881	NA	0.947698	0.088969	0.223915	0.814976	0.456734	0.395689	-0.555462	-0.0940227	-0.189074	-0.0435707	-0.968684	-0.513211	0.259929	0.207761	0.277632	0.134718	0.832495	0.631702	0.92864	0.0792521	0.285416	0.612086	0.348481	-0.237849	0.333335	0.476893	0.435046	-0.150688	0.206254	0.454317	0.454444	0.284692	-0.176877	-0.174623	-0.109684	0.391304	0.0494071	0.303532	0.131426	0.172925	0.0938735	0.0197628	0.181818	0.0390799	0.12253	0.190711	0.177866	-0.123201	-0.0815044	0.0899209	0.0543478	0.0592885	ENSMUSG00000020280	pseudouridylate synthase 10 [Source:MGI Symbol;Acc:MGI:1921717]	74467	turquoise	0.724644
Pard6a	14.7939	0.862463	0.578984	0.00361633	0.020774	NA	0.525945	-0.217864	-0.0305784	-0.0033165	0.114342	0.00890395	0.0898803	0.102538	0.08354	0.0128489	0.310972	0.952381	0.998306	NA	NA	NA	0.894186	NA	NA	0.539839	0.0634437	0.00242754	-0.524011	-0.0566399	0.0161091	-0.0585223	-0.101289	-0.0576769	0.16353	0.871165	0.995576	0.169826	0.889841	0.970661	0.917982	0.841802	0.924746	0.4629	-0.365681	0.445731	0.398629	0.486223	-0.244048	0.225783	0.246771	0.306168	0.285115	0.00544826	-0.149765	-0.0336801	0.37593	-0.0822192	-0.00273906	-0.187925	-0.0663697	-0.0416049	-0.0737991	0.250988	-0.167697	0.323123	0.144269	0.156126	-0.188776	-0.232288	-0.472332	-0.215415	0.137352	ENSMUSG00000005699	par-6 family cell polarity regulator alpha [Source:MGI Symbol;Acc:MGI:1927223]	56513	grey	0.248756
Aamp	481.069	-0.372172	0.14493	0.00363524	0.0208729	0.453303	0.854101	0.0496428	0.338872	-0.402173	-0.0805773	0.00188458	0.0273882	-1.15383	-0.480924	0.348161	0.957024	0.343609	0.254684	0.904534	0.999353	0.984882	0.0463927	0.361767	0.486004	-0.186444	-0.223352	0.209416	0.233035	0.00512652	-0.0189799	0.363395	0.211424	-0.177268	0.585203	0.520192	0.530371	0.473305	0.991332	0.966569	0.367209	0.68495	0.693497	-0.370129	0.229677	-0.321048	-0.474192	-0.307115	0.0072605	-0.188231	-0.349898	-0.372427	-0.203404	0.176877	0.175118	-0.0474308	-0.348814	-0.0444664	-0.251867	-0.0163009	-0.0405138	0.0642292	0.136364	0.0770751	-0.218155	0.233202	-0.157115	0.105731	-0.0809749	0.171159	0.006917	-0.0227273	0.324111	ENSMUSG00000006299	angio-associated migratory protein [Source:MGI Symbol;Acc:MGI:107809]	227290	turquoise	-0.743408
Rps14	1326.34	-0.373985	0.1459	0.00364308	0.0209081	0.363226	0.527634	0.0171329	0.0928204	-0.412298	-0.0829868	0.379116	-0.0203166	-0.769934	0.293523	0.77074	0.993058	0.881915	0.244211	0.899734	0.287576	0.990881	0.190979	0.611907	0.089243	0.0420734	0.0600432	0.396117	-0.13436	-0.508803	0.122426	0.253876	-0.472803	-0.809954	0.922685	0.889841	0.169863	0.710661	0.0662134	0.740576	0.55677	0.265053	0.0218383	-0.271855	0.314364	-0.251487	-0.279126	-0.161792	0.280321	0.0439826	-0.254339	-0.237126	-0.356914	-0.299407	0.0257235	-0.31917	0.229249	-0.278656	0.32688	-0.289341	-0.338933	-0.394269	-0.281621	0.0148221	-0.0994312	0.313241	0.0118577	0.0375494	0.122704	0.233306	-0.0266798	-0.0375494	0.0385375	ENSMUSG00000024608	ribosomal protein S14 [Source:MGI Symbol;Acc:MGI:98107]	20044	black	0.706061
Bst1	732.253	-0.439562	0.183428	0.0036608	0.021	0.451574	4.31874e-17	0.185857	-0.189854	0.261064	0.0282471	-0.301165	0.0299802	0.909212	-0.0845564	-0.583711	0.653167	0.629213	0.477879	0.983325	0.397487	0.982271	0.168236	0.909442	0.20821	0.495637	-0.872384	0.991865	0.448774	-2.09281	0.400244	1.86917	-0.457558	-2.77199	0.121591	0.0129631	0.00286529	0.163999	2.09473e-08	0.221174	0.000215544	0.337654	4.49968e-09	-0.366829	0.375062	-0.349651	-0.269772	-0.560079	0.0801295	-0.438825	-0.438116	-0.490642	-0.538794	-0.332016	0.551571	-0.396245	0.188735	-0.425889	0.137111	-0.500233	-0.488142	-0.492095	-0.461462	-0.555336	0.659412	-0.608696	0.0424901	-0.702569	0.218086	-0.654073	-0.543478	-0.710474	-0.862648	ENSMUSG00000029082	bone marrow stromal cell antigen 1 [Source:MGI Symbol;Acc:MGI:105370]	12182	grey	-0.102195
Leng9	29.2919	-0.657046	0.369232	0.00366296	0.0210026	NA	0.195269	-0.0589626	0.157089	-0.124512	-0.0374327	-0.102231	0.143299	-0.848445	-0.497193	0.0224597	0.916621	0.569097	0.713549	0.961102	NA	NA	0.234814	NA	0.973678	0.27295	-0.349988	0.440538	-0.110556	0.342719	-0.553248	0.81348	0.604261	-0.0643926	0.461246	0.334548	0.232581	0.793099	0.348962	0.150158	0.136945	0.197237	0.918469	-0.332652	0.210308	-0.369977	-0.441004	-0.44178	0.0049175	-0.140928	-0.528756	-0.554197	-0.45863	-0.0118577	0.300272	0.0177866	-0.166008	-0.299407	-0.0243421	0.206818	0.195652	0.140316	-0.183794	0.06917	-0.218155	0.172925	-0.0306324	0.0108696	-0.147543	0.0692788	-0.0889328	-0.124506	0.0701581	ENSMUSG00000043432	leukocyte receptor cluster (LRC) member 9 [Source:MGI Symbol;Acc:MGI:2444509]	243813	grey	-0.0853364
Ptcd3	94.2353	0.522847	0.245031	0.00366494	0.0210041	0.760136	0.250932	-0.128563	-0.147767	0.00751982	0.00755541	0.160504	0.123814	0.42207	0.56333	0.15376	0.76241	0.687204	0.99749	0.99749	NA	0.775873	0.586014	NA	0.772598	0.337259	0.255356	0.134954	-0.167759	-0.664904	-0.0307795	-0.110069	-0.743443	-0.698675	0.352607	0.498784	0.747316	0.677607	0.0727118	0.950529	0.848374	0.110399	0.146978	0.0922683	-0.161466	0.128749	0.378339	0.198419	-0.0963006	-0.0255314	0.220672	0.23548	0.130011	-0.252964	0.100421	-0.243083	0.22332	-0.284585	0.160459	-0.0988241	-0.0810277	-0.104743	-0.261858	-0.167984	0.24932	-0.182806	0.271739	-0.121542	0.14804	-0.429936	-0.444664	-0.329051	-0.355731	ENSMUSG00000063884	pentatricopeptide repeat domain 3 [Source:MGI Symbol;Acc:MGI:1917206]	69956	turquoise	0.68564
Il1b	279.988	-0.519214	0.242102	0.00367201	0.0210348	0.1924	1.40536e-05	-0.135598	-0.283864	0.205348	0.331339	0.144379	-0.204044	1.1092	0.72158	-0.0535133	0.760958	0.376891	0.572185	0.31658	0.738231	0.576388	0.114541	0.170393	0.940522	0.973056	0.01207	-1.38659	-0.773881	-0.000148943	1.12849	-0.860608	-0.0118104	0.930796	0.00986518	0.98141	0.00104407	0.0311142	0.999792	0.00405136	0.0798592	0.987622	0.0507587	-0.133914	0.14466	-0.244287	-0.115024	-0.1278	0.100063	-0.174214	-0.285475	-0.240164	-0.240471	0.38834	-0.291368	0.205534	0.656126	0.0928854	0.125685	-0.109012	-0.210474	-0.201581	0.0790514	0.668972	-0.093495	0.450593	0.567194	0.275692	-0.147046	0.0152821	-0.0741107	0.0197628	0.256917	ENSMUSG00000027398	interleukin 1 beta [Source:MGI Symbol;Acc:MGI:96543]	16176	midnightblue	0.720427
Prune	203.651	-0.40734	0.16413	0.00367957	0.0210683	0.626753	0.0419762	0.0986163	0.078735	-0.0821374	-0.327298	0.167491	-0.0017602	-0.352429	0.111737	0.269098	0.869463	0.906947	0.901887	0.359803	NA	0.999528	0.622653	0.877103	0.606945	-0.418025	0.397558	-0.141182	0.206798	-0.181466	0.107713	-0.4582	-0.51834	-0.0326619	0.185165	0.229793	0.716177	0.564068	0.621829	0.792466	0.279452	0.249438	0.958285	-0.255751	0.153228	-0.204651	-0.221615	-0.0399209	0.243689	0.0336843	-0.149794	-0.113975	-0.101271	-0.183794	-0.094979	0.142292	-0.481225	0.206522	-0.101343	0.208855	0.364625	0.373518	0.272727	0.199605	-0.685135	0.341897	-0.197628	0.416996	-0.0377552	0.513478	0.431818	0.454545	0.458498	NA	NA	NA	blue	-0.544663
Zfp422	34.0712	0.758172	0.471014	0.00368708	0.0211014	NA	0.196289	-0.0102446	-0.041002	0.0601267	-0.0257626	0.0301917	-0.00581168	0.333492	0.14562	-0.0299491	0.993734	0.931678	0.883824	0.973132	NA	NA	0.635968	NA	0.952952	0.0756181	0.287869	0.0117368	0.339877	-0.298246	-0.454597	-0.242402	-0.51047	-0.285629	0.854528	0.408676	0.979922	0.341269	0.399527	0.21845	0.615929	0.254364	0.568209	0.202754	-0.0912718	0.266725	0.338574	0.230719	0.0960999	0.0981138	0.306056	0.290852	0.161763	-0.445884	0.0333087	-0.299904	-0.411127	-0.0715004	-0.326011	-0.106483	0.00993061	0.0844102	0.0188682	-0.573123	0.3349	-0.615613	-0.348814	-0.376482	-0.0546456	-0.200705	-0.0464427	-0.0879447	-0.26087	ENSMUSG00000059878	zinc finger protein 422 [Source:MGI Symbol;Acc:MGI:1914505]	67255	grey	0.458908
Tor1aip1	1044.51	-0.303998	0.113278	0.00369018	0.0211094	0.947864	0.00023695	0.0306715	-0.0810357	0.0375561	0.0827356	0.0547013	-0.124744	0.22768	0.230075	0.0194097	0.980442	0.902953	0.9726	0.895828	0.94716	0.802749	0.717329	0.680225	0.983827	0.0217741	-0.150537	0.198402	-0.419739	-0.192999	0.57426	0.28953	-0.0275662	-0.339936	0.95868	0.665182	0.517002	0.102867	0.530027	0.0177363	0.453354	0.962376	0.339946	-0.270997	0.16944	-0.335449	-0.176488	-0.270224	0.173328	-0.342206	-0.465202	-0.446343	-0.364006	-0.0296443	0.0558991	0.0968379	0.286561	-0.184783	-0.0804781	-0.518572	-0.531621	-0.459486	-0.33498	0.0405138	0.263171	-0.0543478	0.475296	-0.114625	0.110285	-0.314811	-0.561265	-0.479249	-0.375494	ENSMUSG00000026466	torsin A interacting protein 1 [Source:MGI Symbol;Acc:MGI:3582693]	208263	brown	-0.59919
Pmf1	76.659	0.563487	0.28133	0.00371456	0.0212389	0.687952	0.869745	0.0337204	0.112484	-0.164713	0.19426	-0.103607	-0.0843772	-0.745711	-0.417364	0.0574702	0.972736	0.773494	0.636056	0.552375	NA	0.871657	0.305376	NA	0.923342	0.12968	-0.282729	0.0583415	-0.301725	0.162928	0.257837	0.299126	0.399269	0.0903047	0.757836	0.446079	0.900929	0.41451	0.686926	0.494167	0.546581	0.423891	0.876569	0.330793	-0.389165	0.320123	0.170691	0.10527	-0.441702	0.129874	0.266996	0.238012	0.424078	0.336957	0.279001	0.173913	0.4417	-0.0563241	0.385003	-0.0519591	-0.133399	-0.117589	-0.0128458	-0.0187747	0.0341331	-0.194664	-0.205534	-0.374506	-0.256338	0.00101881	-0.128458	-0.136364	-0.100791	ENSMUSG00000028066	polyamine-modulated factor 1 [Source:MGI Symbol;Acc:MGI:1914287]	67037	grey	-0.421634
Rp2	443.454	0.418291	0.170799	0.00372126	0.0212673	0.0283961	0.197213	-0.155556	-0.620294	0.693754	0.156207	0.156984	-0.140884	1.74162	0.952527	-0.314109	0.735418	0.0945157	0.0630968	0.73374	0.731628	0.770285	0.00358193	0.0637649	0.536784	0.582075	0.66691	-0.500641	-0.666346	-0.137472	0.0428133	-1.07891	-0.679387	0.293801	0.0372872	0.025257	0.0812781	0.0161772	0.708036	0.922631	0.00646079	0.0869165	0.477985	0.166254	-0.15448	0.179285	0.42788	0.325165	0.0841558	0.19853	0.385337	0.394957	0.149685	-0.139328	-0.199357	-0.0227273	0.396245	-0.0444664	0.237957	0.120219	0.0918972	0.0642292	-0.0286561	0.00592885	0.254267	0.0158103	0.444664	-0.0326087	0.210634	-0.00509403	0.114625	0.11166	-0.137352	ENSMUSG00000060090	retinitis pigmentosa 2 homolog [Source:MGI Symbol;Acc:MGI:1277953]	19889	turquoise	0.847212
Aunip	5.793	1.09026	0.911733	0.00372667	0.0212883	NA	0.0449607	0.0129079	-0.0354184	0.0963927	-0.0177381	-0.0725903	0.030508	0.45386	-0.0432316	-0.182692	0.983292	NA	NA	NA	NA	NA	0.327972	NA	NA	0.161039	-0.0141012	-0.0675976	-0.259057	0.0664568	0.121213	-0.0472709	0.05967	0.140744	NA	NA	0.832674	0.381772	0.842003	NA	0.924131	0.888567	0.759257	0.263255	-0.322971	0.285264	0.415388	0.2655	-0.148108	-0.0916156	0.217575	0.180951	0.220166	-0.0129066	0.0699503	0.0948353	0.139167	-0.10213	-0.0877378	-0.0428141	-0.181253	-0.112231	-0.0347916	-0.316786	0.420087	-0.348564	0.206557	-0.427016	0.367948	-0.531392	-0.640524	-0.703087	-0.743803	ENSMUSG00000078521	aurora kinase A and ninein interacting protein [Source:MGI Symbol;Acc:MGI:1917135]	69885	blue	0.555639
Rsrp1	295.392	0.389959	0.154829	0.00373268	0.0213127	0.970302	5.50725e-07	-0.0628651	0.117547	-0.0695333	-0.0274177	-0.0276715	0.060111	-0.414298	-0.269521	0.0469705	0.936335	0.821105	0.92551	0.98497	0.984615	0.942139	0.558517	0.658046	0.953666	-0.160049	-0.0946661	-0.610115	0.508245	0.384249	-0.0179227	-0.358219	0.40986	0.922607	0.674706	0.827488	0.0493783	0.100267	0.229743	0.969995	0.415045	0.390755	0.0239357	0.407221	-0.31186	0.385059	0.129187	0.477997	-0.194779	0.317247	0.349012	0.32623	0.515049	0.316206	-0.161267	0.115613	-0.259881	0.33498	-0.170395	0.362695	0.298419	0.333992	0.362648	0.524704	-0.486768	0.48419	-0.0187747	0.653162	-0.122704	0.371864	0.400198	0.399209	0.738142	ENSMUSG00000037266	arginine/serine rich protein 1 [Source:MGI Symbol;Acc:MGI:106498]	27981	turquoise	-0.341591
C130050O18Rik	112.624	-0.51083	0.23612	0.00374198	0.0213559	0.877814	0.0214811	-0.068368	0.182071	-0.0688797	0.0458386	-0.00850296	-0.0943579	-0.654831	-0.364556	0.0656074	0.917395	0.586031	0.914459	0.95697	NA	0.85638	0.369435	0.512381	0.916063	0.442811	-0.194084	-0.254329	-0.291446	-0.015137	0.400315	-0.0260621	0.170765	0.21233	0.213084	0.620804	0.499864	0.429166	0.975958	0.260824	0.968587	0.776426	0.683886	-0.341023	0.178271	-0.356191	-0.285912	-0.270092	0.0893042	-0.236362	-0.412803	-0.386603	-0.351486	0.399209	-0.0578779	0.13834	0.472332	-0.117589	0.157976	-0.196629	-0.403162	-0.353755	-0.00395257	0.105731	-0.130102	0.134387	0.192688	-0.0227273	-0.185298	0.0193573	-0.247036	-0.177866	0.0790514	ENSMUSG00000044092	RIKEN cDNA C130050O18 gene [Source:MGI Symbol;Acc:MGI:2442694]	319772	midnightblue	0.703746
5730455P16Rik	25.7704	0.788019	0.504004	0.00374435	0.0213595	NA	0.815806	-0.0195332	-0.227297	0.145992	0.2224	0.0338514	-0.108248	1.20172	0.458263	-0.10812	0.983503	0.306365	0.567817	0.348901	NA	NA	0.0922243	NA	0.782867	0.124136	0.365887	-0.0518137	-0.240353	0.101032	-0.27715	-0.367789	-0.204061	0.147913	0.749066	0.304712	0.904266	0.502965	0.802514	0.429551	0.447186	0.679846	0.783476	0.2332	-0.147459	0.230566	0.267313	0.325775	-0.101252	0.296918	0.430661	0.43902	0.226487	-0.0722058	-0.214905	0.0118694	0.178042	-0.0267062	-0.0820496	0.0173368	0.211672	0.240356	0.0870426	-0.315789	0.339436	-0.444774	-0.455646	-0.136397	-0.160499	0.0606339	0.219916	0.244626	-0.187299	ENSMUSG00000057181	RIKEN cDNA 5730455P16 gene [Source:MGI Symbol;Acc:MGI:1917841]	70591	blue	0.565043
Fkbp9	20.4715	0.795614	0.512327	0.00375254	0.0213963	NA	0.00270047	-0.153878	-0.00444247	0.0645222	-0.0788678	0.193608	-0.046587	0.214029	0.329785	0.122435	0.527481	0.997986	0.868141	0.81607	NA	NA	0.771679	NA	0.712642	0.324004	0.269462	0.0335109	-0.124303	-2.70512	0.652584	-0.206775	-2.42661	-1.43697	0.362513	0.436756	0.939809	0.74393	0.00325733	0.113872	0.6714	0.0137171	0.0454416	0.133739	-0.304632	0.19004	0.302005	0.349151	-0.0332717	0.0430668	0.244731	0.255374	0.20523	-0.211522	-0.0894861	-0.294939	0.275078	-0.235355	-0.0624064	-0.320473	-0.459787	-0.493551	-0.369419	-0.248024	-0.00742024	-0.0286561	0.12747	0.00889328	0.186292	-0.285266	-0.525692	-0.443676	-0.23913	ENSMUSG00000029781	FK506 binding protein 9 [Source:MGI Symbol;Acc:MGI:1350921]	27055	grey	0.233301
Nfatc2ip	70.0882	0.437246	0.182749	0.00375774	0.0214064	0.542223	0.501715	-0.189443	-0.00774753	0.169036	0.214864	-0.216085	0.0226623	0.357567	-0.314256	-0.409933	0.643617	0.997682	0.693051	0.578267	NA	0.990164	0.629095	NA	0.387985	0.252805	0.237935	0.0847173	-0.266422	0.0712318	-0.390205	-0.133139	-0.162567	-0.0139846	0.478979	0.521422	0.846569	0.450906	0.872813	0.254429	0.804204	0.785693	0.985133	0.141966	-0.32649	0.207756	0.354096	0.280632	-0.184813	-0.0182367	0.363947	0.37382	0.228691	-0.133399	-0.244868	0.0316206	0.0899209	-0.121542	-0.151517	0.0203761	-0.216403	-0.206522	-0.203557	-0.51581	0.167697	-0.38834	-0.0928854	-0.0434783	-0.0466972	-0.320924	-0.102767	-0.0928854	-0.0978261	ENSMUSG00000030722	nuclear factor of activated T cells, cytoplasmic, calcineurin dependent 2 interacting protein [Source:MGI Symbol;Acc:MGI:1329015]	18020	green	0.538683
Ipcef1	74.5264	-0.479725	0.212045	0.0037578	0.0214064	0.606307	5.14753e-08	-0.0986274	0.086719	0.192768	0.0570284	0.0173986	-0.2964	0.167167	-0.144451	-0.171332	0.855388	0.87948	0.616636	0.942719	NA	0.380206	0.845046	NA	0.76481	-0.440315	-0.0197223	0.836128	-0.43714	-0.144466	0.369243	0.589363	-0.104014	-0.824437	0.203643	0.96841	0.0185681	0.203354	0.723358	0.287241	0.197197	0.877298	0.0679024	-0.600206	0.361815	-0.495444	-0.441846	-0.334124	0.148312	-0.234789	-0.26168	-0.239531	-0.350315	-0.0247036	0.136532	0.0464427	0.20751	0.100791	0.124691	-0.06826	-0.393281	-0.325099	-0.186759	-0.466403	0.373485	-0.139328	-0.136364	-0.00197628	0.313964	0.0101881	-0.083004	-0.006917	-0.230237	ENSMUSG00000064065	interaction protein for cytohesin exchange factors 1 [Source:MGI Symbol;Acc:MGI:2444159]	320495	grey	-0.273995
Fkbp14	7.80389	1.01383	0.784025	0.00377035	0.0214679	NA	0.0205244	-0.0156436	-0.140281	0.0804957	0.0537082	0.0253472	-0.00182723	0.817159	0.296845	-0.0497394	0.977196	NA	0.704205	NA	NA	NA	0.148417	NA	NA	-0.278063	0.560889	0.107764	0.0126938	-0.19323	-0.0134721	-0.258746	-0.657005	-0.323971	0.366722	0.14237	0.746074	0.974271	0.533731	0.971959	0.565399	0.160544	0.479898	0.199282	-0.0182783	0.206883	0.307474	0.424488	0.0481703	0.163963	0.34368	0.346697	0.25424	-0.410292	-0.265133	-0.219799	-0.194679	0.200959	-0.0442007	0.0517988	0.0387265	0.0816396	0.0167466	-0.252226	0.343649	-0.272008	-0.0098912	-0.0840752	0.0581806	-0.225379	-0.137488	-0.133531	-0.125618	ENSMUSG00000038074	FK506 binding protein 14 [Source:MGI Symbol;Acc:MGI:2387639]	231997	grey	0.46549
Krt78	102.657	-0.476999	0.210182	0.00377252	0.02147	0.993453	6.7354e-76	0.0218791	0.0205662	-0.0704213	0.046131	-0.0128302	0.0657854	-0.289281	-0.0704417	0.0874638	0.989272	0.989868	0.876346	0.958649	NA	0.926096	0.717009	NA	0.862686	-0.717677	-1.83506	-4.26986	3.15822	2.72297	1.81008	-0.841698	4.19033	6.00001	0.0515997	0.000677051	1.26303e-08	2.51811e-12	2.01547e-09	5.3276e-05	0.121062	7.4662e-10	4.17553e-13	0.00732699	0.14079	-0.0566202	-0.169857	0.0674661	-0.132885	-0.059295	-0.0866468	-0.0725959	0.0851838	0.613636	-0.387336	0.412055	-0.0543478	0.497036	-0.481378	0.211912	0.224308	0.360672	0.651186	0.621695	-0.316675	0.423524	-0.0247097	0.386953	-0.433298	0.142158	0.191253	0.269335	0.648382	ENSMUSG00000050463	keratin 78 [Source:MGI Symbol;Acc:MGI:1917529]	332131	yellow	0.562197
Tubb4b	791.728	0.310991	0.116676	0.00377422	0.02147	0.469184	0.302242	-0.0706694	0.15006	-0.42884	0.0744445	0.133845	0.0191378	-0.7954	-0.0421256	0.532455	0.918113	0.742237	0.21192	0.909307	0.773819	0.990881	0.116177	0.952065	0.23767	0.271733	-0.160633	-0.0159116	-0.139037	-0.116066	0.172833	0.123436	0.0465404	-0.0860293	0.314985	0.626601	0.968452	0.660079	0.72283	0.567116	0.781005	0.934283	0.844551	0.379039	-0.551488	0.387371	0.392371	0.321212	-0.303291	0.216552	0.452545	0.42989	0.423955	0.168972	0.0222607	-0.0128458	0.134387	-0.270751	-0.0412326	-0.121238	-0.465415	-0.420949	-0.249012	0.211462	-0.281969	0.287549	0.164032	0.233202	-0.0129162	0.0183385	-0.0741107	-0.0652174	0.274704	ENSMUSG00000036752	tubulin, beta 4B class IVB [Source:MGI Symbol;Acc:MGI:1915472]	227613	red	0.807409
Ppat	71.3868	0.618077	0.334006	0.00378368	0.0215139	0.448387	0.948278	0.00518064	-0.324723	0.348454	-0.0502679	-0.0391705	0.109624	1.73527	0.43887	-0.343954	0.998306	0.244211	0.236162	0.942178	NA	0.78475	0.0296863	NA	0.384971	-0.0847679	0.273645	-0.38122	0.202845	0.121774	-0.168502	-0.623982	-0.144121	0.475229	0.848445	0.459246	0.296352	0.600084	0.772737	0.671931	0.215776	0.811321	0.336446	0.578841	-0.158703	0.601918	0.550497	0.534998	-0.229142	0.145541	0.46028	0.458761	0.394363	0.028169	-0.325582	0.0113664	0.264888	0.370151	0.144847	0.0968104	0.153694	0.215962	0.33358	-0.0721344	0.37398	-0.0335968	0.310277	-0.117589	-0.0576263	-0.357601	-0.356719	-0.370553	-0.311265	ENSMUSG00000029246	phosphoribosyl pyrophosphate amidotransferase [Source:MGI Symbol;Acc:MGI:2387203]	231327	blue	0.591113
Ccdc47	273.13	0.345869	0.132758	0.00378825	0.0215199	0.562973	0.504719	-0.0600276	-0.200767	0.315313	0.126209	0.00955321	-0.126098	0.836429	0.337027	-0.278754	0.941054	0.62662	0.384671	0.804346	0.997011	0.804742	0.137785	0.538668	0.594088	-0.160035	0.449595	-0.325056	-0.188578	0.155091	0.0595706	-0.66926	-0.262111	0.418573	0.639397	0.12328	0.267008	0.565688	0.648702	0.882798	0.0677341	0.57673	0.254113	0.271723	-0.311266	0.320519	0.392898	0.513439	-0.0267978	0.20232	0.575063	0.623666	0.420254	-0.0948617	-0.202325	0.0434783	0.160079	0.139328	0.0327874	0.284247	0.16996	0.255929	0.118577	-0.0266798	-0.146426	0.0583004	-0.106719	0.385375	-0.00546456	0.169122	0.332016	0.467391	0.245059	ENSMUSG00000078622	coiled-coil domain containing 47 [Source:MGI Symbol;Acc:MGI:1914413]	67163	turquoise	0.519426
E030018B13Rik	8.60204	0.964644	0.714081	0.00378719	0.0215199	NA	0.765767	0.0736511	-0.12105	-0.0132176	0.0178405	0.0329997	0.0135311	0.338031	0.291255	0.0463232	0.75314	NA	0.986422	NA	NA	NA	0.550613	NA	NA	-0.0616906	0.344235	-0.187235	0.0461033	-0.115761	0.0414791	-0.552107	-0.373745	0.0767401	0.865162	0.297781	0.550852	0.903752	0.731632	0.914215	0.257743	0.353092	0.883476	0.257358	-0.174466	0.299976	0.449927	0.521978	0.0740677	0.208917	0.376841	0.361773	0.279147	-0.0916925	-0.297349	0.0407522	-0.0203761	0.368808	-0.177219	0.120798	0.128369	0.214968	0.149764	0.0722058	-0.154494	0.0830861	0.217606	0.277943	0.0656396	-0.198864	-0.0464886	-0.14639	0.211672	ENSMUSG00000095061	RIKEN cDNA E030018B13 gene [Source:MGI Symbol;Acc:MGI:2686543]	381994	grey	0.350343
Spats2	16.3889	0.881279	0.611008	0.00382772	0.0217241	NA	9.05829e-07	0.182041	-0.139776	-0.03463	0.0453829	-0.00227545	-0.0739597	0.368171	0.260808	0.0329695	0.331782	0.494237	0.947698	NA	NA	NA	0.579461	NA	NA	-0.892781	0.432214	1.67032	-1.48275	-0.17039	1.65646	0.186855	-0.513463	-1.44725	0.0644432	0.229771	0.0137711	0.0229493	0.62313	0.0137711	0.70243	0.244168	0.0443194	0.183328	-0.207779	0.137652	0.276037	0.248713	-0.142403	-0.153399	0.244233	0.227845	0.153833	-0.173364	-0.123913	-0.00300631	0.0481009	0.0541135	0.0629746	-0.221105	-0.502053	-0.45295	-0.187393	-0.0929083	0.0648194	-0.0711638	0.24166	-0.153694	0.195034	-0.499848	-0.421547	-0.481838	-0.339511	ENSMUSG00000051934	spermatogenesis associated, serine-rich 2 [Source:MGI Symbol;Acc:MGI:1919822]	72572	grey	-0.00929025
Gm16023	3.83197	1.03233	0.818997	0.00382718	0.0217241	NA	0.759977	-0.032713	-0.0759793	0.0650423	-0.0186009	0.0353169	0.0327002	0.517068	0.21975	-0.0331794	0.925726	NA	NA	NA	NA	NA	NA	NA	NA	0.0173308	0.0998208	-0.166845	0.194043	-0.0712811	-0.0415307	-0.260986	-0.14003	0.0999846	NA	NA	NA	NA	NA	NA	NA	NA	NA	0.332916	-0.224834	0.411655	0.520224	0.410949	-0.092952	0.259192	0.405823	0.416128	0.392868	0.0463862	-0.162019	0.0522512	-0.0746445	0.356694	-0.055754	0.199548	0.314573	0.273519	0.182346	0.098912	-0.060411	0.0929773	0.131553	0.218596	-0.157137	-0.0489511	-0.102868	-0.0672602	0.0385757	ENSMUSG00000086682	predicted gene 16023 [Source:MGI Symbol;Acc:MGI:3802146]	NA	grey	0.408611
Zkscan6	76.7282	-0.525488	0.249529	0.00383118	0.0217336	0.945535	0.120526	0.094842	-0.0295415	0.0990008	-0.0248548	-0.084204	-0.0450948	0.335215	-0.0847718	-0.198271	0.848629	0.976348	0.838557	0.984495	NA	0.955338	0.674984	NA	0.672583	-0.0117838	-0.18401	0.139647	-0.109194	0.412594	-0.180449	0.281821	0.502712	0.209965	0.981794	0.640082	0.73679	0.802014	0.251383	0.650025	0.569814	0.297158	0.68974	-0.317395	0.288529	-0.304863	-0.407523	-0.455468	0.0646185	-0.168278	-0.387489	-0.441281	-0.470026	0.282609	0.145931	0.218379	0.0217391	-0.139328	-0.292602	0.0224137	0.0899209	0.175889	0.116601	-0.222332	0.153352	-0.179842	-0.107708	-0.312253	0.253854	0.0254701	0.0731225	-0.105731	-0.282609	ENSMUSG00000018347	zinc finger with KRAB and SCAN domains 6 [Source:MGI Symbol;Acc:MGI:1289293]	52712	grey	-0.0535183
2810006K23Rik	29.2562	0.708018	0.424637	0.00384091	0.0217749	NA	0.207582	-0.391924	0.0438909	0.223831	0.109468	-0.173591	0.0188483	0.433316	-0.384913	-0.45539	0.185501	0.941652	0.378092	0.754234	NA	NA	0.555013	NA	0.23171	1.78214	0.107661	-0.739761	-0.403781	0.48404	-0.24082	-0.689905	0.218544	1.5206	0.00347334	0.791332	0.0865169	0.269375	0.195557	0.508716	0.193507	0.680029	0.0311349	0.0986033	-0.33851	0.14688	0.292693	0.143837	-0.159704	0.0947503	0.124683	0.131396	0.138855	0.2843	-0.162658	0.265974	0.455673	0.00445767	0.163098	0.337039	0.228332	0.190689	0.151065	-0.00889328	-0.150383	0.0839921	0.219368	-0.0296443	-0.181821	-0.0132445	-0.186759	-0.131423	-0.0612648	ENSMUSG00000047635	RIKEN cDNA 2810006K23 gene [Source:MGI Symbol;Acc:MGI:1919900]	72650	grey	0.343571
Slc35a3	358.086	0.421553	0.173637	0.00384201	0.0217749	0.331829	0.879085	0.0380672	-0.285264	0.472682	-0.118924	0.125089	-0.107793	1.27694	0.657897	-0.234533	0.973168	0.423348	0.185501	0.822513	0.808416	0.84781	0.0441526	0.216377	0.664816	-0.0295959	0.289439	-0.26835	0.220398	-0.206656	-0.0251742	-0.47851	-0.448055	0.0527821	0.949796	0.408719	0.434226	0.534663	0.566573	0.958283	0.257743	0.338026	0.929875	0.343927	-0.119682	0.379906	0.449817	0.348221	0.0971587	0.11128	0.431788	0.448115	0.22314	-0.323123	0.00890429	-0.213439	-0.0148221	0.034585	0.091904	-0.0743728	0.00296443	-0.0158103	0.0533597	-0.132411	0.218155	-0.246047	-0.0326087	-0.179842	0.0253357	-0.0601095	0.166008	0.190711	-0.1917	ENSMUSG00000027957	solute carrier family 35 (UDP-N-acetylglucosamine (UDP-GlcNAc) transporter), member 3 [Source:MGI Symbol;Acc:MGI:1917648]	229782	turquoise	0.614778
Gpi1	1688.05	-0.291889	0.108635	0.00384562	0.0217854	0.255738	0.00881292	-0.134247	0.317324	-0.423808	-0.0355856	0.109558	0.0890405	-0.932318	-0.241168	0.497861	0.756892	0.362643	0.196895	0.972137	0.822141	0.871731	0.0388347	0.626079	0.249716	0.176893	-0.397907	0.187648	0.0649028	-0.380622	0.356416	0.4919	0.0290619	-0.48687	0.515114	0.103675	0.484159	0.844932	0.0887875	0.11748	0.10604	0.954913	0.0849464	-0.179982	0.0490329	-0.213305	-0.291973	-0.264954	0.0104287	-0.31975	-0.528739	-0.540384	-0.269397	-0.145257	0.343804	-0.272727	0.00197628	-0.427866	-0.176356	-0.806894	-0.700593	-0.648221	-0.427866	0.230237	-0.347267	0.213439	0.0938735	0.131423	-0.225041	-0.210893	-0.433794	-0.439723	0.114625	ENSMUSG00000036427	glucose-6-phosphate isomerase 1 [Source:MGI Symbol;Acc:MGI:95797]	14751	pink	0.763589
Gatad1	177.671	0.359583	0.139815	0.00386271	0.0218721	0.846338	0.412692	0.0198055	-0.0137735	0.136148	-0.125589	-0.139716	0.119601	0.285441	-0.193673	-0.303384	0.990881	0.99423	0.782411	0.808223	NA	0.822141	0.683306	0.757518	0.54799	0.18574	0.182412	-0.180203	0.123456	-0.142035	-0.180194	-0.303258	-0.29431	0.0349631	0.595885	0.620006	0.612226	0.744725	0.69945	0.611702	0.480263	0.546332	0.953062	0.0877802	-0.238178	0.17585	0.401001	0.193808	-0.117092	-0.0198816	0.365973	0.336229	0.213334	-0.236166	0.0173139	-0.222332	0.06917	-0.188735	0.159963	0.103918	0.141304	0.101779	0.00494071	-0.508893	0.151868	-0.403162	0.062253	-0.27668	0.183311	-0.347413	-0.304348	-0.336957	-0.448617	ENSMUSG00000007415	GATA zinc finger domain containing 1 [Source:MGI Symbol;Acc:MGI:1914460]	67210	blue	0.604481
Sec22c	70.4407	0.46008	0.199018	0.00387364	0.0219137	0.821232	0.100694	0.111297	0.0290226	0.0379835	-0.114189	-0.18635	0.0933351	0.0105023	-0.361066	-0.232077	0.827883	0.981378	0.971909	0.822498	NA	0.869668	0.993416	NA	0.641069	-0.0510103	0.0567785	0.163243	0.469097	0.0201319	-0.741214	0.0775525	-0.0378328	-0.128116	0.914842	0.904442	0.684018	0.168031	0.967727	0.0402923	0.897929	0.956673	0.813641	0.135102	-0.160477	0.288348	0.311209	0.207642	-0.106663	0.230069	0.529372	0.462924	0.298261	-0.298419	0.252288	-0.188735	-0.464427	-0.0750988	-0.341784	0.0672412	0.149209	0.16502	0.0909091	-0.699605	0.455603	-0.48913	-0.183794	-0.410079	0.252363	-0.199686	0.173913	-0.0523715	-0.343874	ENSMUSG00000061536	SEC22 homolog C, vesicle trafficking protein [Source:MGI Symbol;Acc:MGI:2447871]	215474	grey	0.305756
Enkd1	6.77657	0.903489	0.640194	0.00387245	0.0219137	NA	0.741497	-0.0512787	-0.08565	0.109792	-0.0271177	0.009164	0.0347589	0.688516	0.191936	-0.106594	0.887868	NA	NA	NA	NA	NA	0.235555	NA	NA	0.289572	0.213379	-0.421055	0.00660216	-0.08459	0.0355688	-0.681187	-0.248293	0.292576	0.394153	0.515454	0.221509	0.98851	0.819537	0.930158	0.192653	0.548597	0.52827	0.265396	-0.278592	0.23069	0.517723	0.357909	0.0106232	0.0741176	0.314515	0.254493	0.189835	0.163003	-0.384264	0.0292699	0.102445	0.104968	0.00126855	0.1332	0.147359	0.127173	0.170573	0.109684	0.0267129	0.0237154	0.497036	-0.124506	0.31297	-0.38409	-0.467391	-0.649209	-0.314229	ENSMUSG00000013155	enkurin domain containing 1 [Source:MGI Symbol;Acc:MGI:2142593]	102124	blue	0.568287
Ext2	188.98	0.344855	0.132711	0.00388083	0.0219443	0.33368	6.61809e-06	0.221595	0.215933	-0.0120458	-0.393545	-0.157667	0.036311	-0.397024	-0.565113	-0.150372	0.569356	0.587188	0.99526	0.258082	NA	0.974642	0.501979	0.25592	0.812091	-0.489016	-0.280796	-0.150724	1.0004	0.423687	-0.32612	0.113642	0.6135	0.49273	0.0611694	0.36847	0.655394	3.13669e-05	0.103934	0.248014	0.814691	0.0964593	0.148824	0.363001	-0.277589	0.435594	0.128002	0.209223	-0.332003	0.225992	0.335723	0.327622	0.511595	0.188735	0.0593619	0.124506	-0.315217	0.201581	-0.438159	0.131426	0.280632	0.300395	0.396245	-0.0217391	-0.0836014	0.0750988	-0.554348	0.182806	-0.331351	0.313792	0.289526	0.362648	0.422925	ENSMUSG00000027198	exostosin glycosyltransferase 2 [Source:MGI Symbol;Acc:MGI:108050]	14043	yellow	0.744522
Pik3ca	320.835	0.472863	0.208341	0.00389051	0.0219889	0.435445	0.0680786	0.0301785	-0.407784	0.215845	-0.0794228	0.00878553	0.204469	1.26123	0.608134	-0.202142	0.981378	0.218931	0.562178	0.902407	0.997047	0.58743	0.0679566	0.261933	0.707107	-0.412298	0.576599	-0.0422189	0.181803	0.191573	-0.543172	-0.504923	-0.308288	0.207201	0.227812	0.100852	0.930697	0.640406	0.619141	0.108418	0.265683	0.560978	0.682297	0.341287	-0.172604	0.327587	0.387892	0.487615	-0.043629	0.195455	0.517222	0.547345	0.352967	-0.176877	-0.130596	0.0671937	-0.262846	0.273715	-0.0203679	0.444199	0.420949	0.464427	0.326087	0.0523715	-0.0187979	-0.0444664	-0.0335968	0.225296	0.133633	0.159952	0.307312	0.408103	0.142292	ENSMUSG00000027665	phosphatidylinositol-4,5-bisphosphate 3-kinase catalytic subunit alpha [Source:MGI Symbol;Acc:MGI:1206581]	18706	brown	0.810755
Paox	15.767	0.868603	0.599574	0.00389738	0.0220176	NA	0.902091	0.0490599	-0.0865334	0.0529071	-0.129815	0.0915624	0.0170527	0.484835	0.342934	0.0279707	0.899734	0.713412	0.877299	NA	NA	NA	0.422991	NA	NA	0.0197421	0.0804181	-0.195415	0.29144	-0.175336	0.028424	-0.257022	-0.206044	0.0400012	0.963644	0.828487	0.555627	0.397672	0.611678	0.94657	0.579556	0.636372	0.948926	0.42053	-0.381325	0.456479	0.445187	0.138394	-0.385148	-0.0264629	0.310264	0.274226	0.370302	0.216454	0.138963	0.107225	0.144303	0.0911913	-0.0574328	0.0475272	-0.0541135	-0.00901892	0.337709	0.380435	-0.168192	0.342885	0.29249	-0.101779	-0.121214	-0.0957677	-0.156126	-0.254941	-0.0632411	ENSMUSG00000025464	polyamine oxidase (exo-N4-amino) [Source:MGI Symbol;Acc:MGI:1916983]	212503	grey	0.327719
Gtf3c5	87.6038	0.562729	0.283812	0.00390758	0.0220462	0.674822	0.438652	0.0451792	-0.0521297	0.256724	-0.0601002	-0.245289	0.06032	0.738894	-0.25935	-0.569716	0.954351	0.935865	0.3938	0.926924	NA	0.925762	0.309458	NA	0.191132	-0.0570303	0.0955871	-0.89083	0.0650569	0.475894	0.0992066	-0.7205	0.252861	1.53212	0.903503	0.827029	0.0352584	0.888253	0.190883	0.822398	0.160249	0.646702	0.0151895	0.297727	-0.376907	0.304004	0.32287	0.271014	-0.25425	0.155763	0.229405	0.227507	0.310164	0.428854	-0.416523	0.347826	0.3083	0.453557	-0.115749	0.363714	0.20751	0.286561	0.380435	0.107708	-0.131091	0.0721344	-0.0671937	-0.0197628	-0.141085	-0.0978053	-0.47332	-0.400198	-0.146245	ENSMUSG00000026816	general transcription factor IIIC, polypeptide 5 [Source:MGI Symbol;Acc:MGI:1917489]	70239	grey	0.240282
Tnfrsf12a	158.919	-0.475449	0.21042	0.0039077	0.0220462	0.953155	0.000936994	-0.0847484	0.115964	-0.0654217	-0.0371514	0.0594159	0.000598272	-0.467629	-0.127464	0.136537	0.884858	0.797487	0.925006	0.972137	NA	1	0.536529	0.851496	0.812127	-0.221313	0.0283887	-0.571072	0.611401	0.116406	0.0576457	-0.44615	0.0719569	0.601548	0.563451	0.954736	0.104996	0.0815576	0.786599	0.902539	0.338404	0.920459	0.188521	-0.256411	0.196066	-0.270116	-0.357653	-0.100527	0.00712849	-0.0158051	-0.166754	-0.141946	-0.0409523	0.305336	-0.281969	0.172925	-0.244071	0.289526	-0.304028	0.132445	0.293478	0.335968	0.331028	0.289526	-0.418501	0.253953	-0.294466	0.246047	-0.349235	0.274059	0.399209	0.483202	0.62253	ENSMUSG00000023905	tumor necrosis factor receptor superfamily, member 12a [Source:MGI Symbol;Acc:MGI:1351484]	27279	turquoise	-0.545512
Adam10	1203.35	0.2875	0.106979	0.00390782	0.0220462	0.00307144	0.727393	0.0440023	-0.607752	0.382375	-0.0356821	0.523364	-0.26978	1.04129	1.08326	0.082796	0.951183	0.0425945	0.191662	0.966402	0.0643983	0.373587	0.00508959	0.00264429	0.88695	0.0160754	0.595241	-0.263004	-0.116974	-0.50402	0.265941	-0.721428	-0.932794	-0.194542	0.959823	0.00104638	0.190561	0.631918	0.00265564	0.180617	0.0017208	2.45659e-05	0.487401	0.201829	-0.191979	0.224865	0.44929	0.416733	0.0625723	0.151686	0.478618	0.521145	0.307759	-0.326087	-0.0865694	-0.322134	0.253953	-0.0948617	0.26528	-0.0580719	-0.103755	-0.161067	-0.0790514	-0.0454545	0.119218	-0.12747	0.305336	0.0701581	0.187285	0.031583	0.041502	0.141304	-0.134387	ENSMUSG00000054693	a disintegrin and metallopeptidase domain 10 [Source:MGI Symbol;Acc:MGI:109548]	11487	turquoise	0.808028
Pofut2	201.033	-0.441095	0.186621	0.00392774	0.0221483	0.0202344	0.819171	-0.0417663	0.433166	-0.585655	-0.180957	-0.155137	0.596718	-1.52567	-0.829271	0.265472	0.968662	0.21847	0.110366	0.671817	NA	0.103581	0.0142181	0.110592	0.616479	-0.127011	-0.411479	0.261914	0.444257	0.279134	-0.412714	0.58319	0.613952	0.0115099	0.742294	0.202828	0.432549	0.138353	0.393121	0.177491	0.149102	0.144919	0.986703	-0.167574	0.149735	-0.173273	-0.367272	-0.370751	-0.0419789	-0.246875	-0.553041	-0.509121	-0.238621	-0.00395257	0.291863	-0.0523715	-0.368577	-0.221344	-0.340293	0.0448274	0.0543478	-0.0197628	-0.0958498	0.277668	-0.280485	0.281621	-0.013834	0.262846	-0.31148	-0.0652036	-0.289526	-0.0711462	0.286561	ENSMUSG00000020260	protein O-fucosyltransferase 2 [Source:MGI Symbol;Acc:MGI:1916863]	80294	grey	-0.422709
Pde2a	12.8476	0.800611	0.524785	0.00393949	0.0222044	NA	0.560873	-0.00220815	-0.0876354	-0.103547	0.0320999	0.0576681	0.134475	-0.0472662	0.294344	0.173065	0.998443	0.754717	0.685852	NA	NA	NA	0.955709	NA	NA	-0.0446752	0.33949	-0.135465	-0.00584817	0.0366873	-0.142246	-0.445274	-0.237403	0.175744	0.916673	0.332624	0.708036	0.990483	0.933972	0.695851	0.35783	0.607206	0.736356	0.508532	-0.431269	0.455934	0.451326	0.453947	-0.074925	0.320436	0.459015	0.470473	0.505028	-0.203071	-0.0679396	-0.00792474	0.102031	0.144131	0.0463149	0.266057	0.2422	0.219416	0.187717	0.393281	-0.348751	0.16502	0.0424901	0.172925	-0.0407358	0.217006	0.322134	0.299407	0.340909	ENSMUSG00000110195	phosphodiesterase 2A, cGMP-stimulated [Source:MGI Symbol;Acc:MGI:2446107]	207728	grey	0.39171
Oas3	14.3102	0.909331	0.65161	0.00394536	0.0222223	NA	0.000194335	-0.134473	-0.0496822	0.0535589	0.110372	-0.0296942	0.000935979	0.366117	0.045566	-0.0884577	0.526971	0.883194	0.852327	NA	NA	NA	0.540727	NA	NA	0.925244	2.63995	-0.447173	-2.05057	-0.0269263	0.0869089	-3.10679	-1.02081	0.377551	0.0595755	0.00394354	0.203718	0.0104528	0.947979	0.814759	0.00774438	0.0791691	0.421507	0.173696	-0.2106	0.197923	0.349217	0.481566	0.139968	0.254015	0.306272	0.322658	0.217703	-0.138159	-0.331678	0.0900129	0.119319	0.129786	0.35571	0.260073	0.243872	0.190492	0.0083733	-0.0578206	-0.328056	0.00543613	0.201137	0.202619	0.285967	0.130949	0.0474426	0.0593032	0.124537	ENSMUSG00000032661	2'-5' oligoadenylate synthetase 3 [Source:MGI Symbol;Acc:MGI:2180850]	246727	grey	0.177905
Gpatch3	69.3255	-0.460187	0.199761	0.00394628	0.0222223	0.766715	0.199603	-0.080199	0.10651	-0.186574	-0.0536579	0.00671835	0.193338	-0.673466	-0.199994	0.195895	0.899686	0.8326	0.632633	0.948633	NA	0.612063	0.343291	NA	0.715213	0.213548	-0.0204861	0.440682	-0.170781	-0.182705	-0.24412	0.351037	-0.135234	-0.564408	0.574263	0.967592	0.19696	0.666005	0.639426	0.512326	0.453016	0.830944	0.204147	-0.344059	0.161268	-0.350312	-0.35067	-0.378129	0.297218	-0.157622	-0.445964	-0.449255	-0.461268	-0.412055	0.350235	-0.367589	-0.125494	-0.674901	-0.0163937	-0.272021	-0.294466	-0.365613	-0.590909	-0.11166	-0.126144	-0.0148221	0.0177866	-0.0879447	0.212124	-0.0672412	-0.115613	-0.184783	-0.174901	ENSMUSG00000028850	G patch domain containing 3 [Source:MGI Symbol;Acc:MGI:2442492]	242691	grey	-0.029649
Ptpn11	362.492	0.32465	0.123617	0.00396722	0.0223299	0.137054	6.43495e-09	0.125236	0.103314	-0.396516	-0.256642	-0.0354598	0.417305	-0.678859	-0.228223	0.295002	0.792773	0.852347	0.241094	0.475782	0.973424	0.218841	0.172419	0.666353	0.546945	-0.733966	-0.206028	0.641139	0.976857	0.0862818	-0.686926	0.699485	0.261842	-0.449136	0.000920798	0.503204	0.00363513	4.22311e-06	0.798834	0.00203691	0.0261675	0.528173	0.148496	0.286903	-0.0687383	0.372111	0.0995421	0.183399	-0.309759	0.115499	0.263199	0.252188	0.296102	-0.248024	0.333911	-0.282609	-0.644269	-0.06917	-0.207653	0.0692788	0.107708	0.131423	0.0237154	-0.0790514	0.115261	0.0849802	-0.493083	0.12747	-0.315454	0.0794668	0.150198	0.232213	0.277668	ENSMUSG00000043733	protein tyrosine phosphatase, non-receptor type 11 [Source:MGI Symbol;Acc:MGI:99511]	19247	grey	0.0966105
Haus2	168.522	0.310847	0.117382	0.00397006	0.0223357	0.986166	2.34723e-09	-0.0280647	-0.0807447	0.100647	0.0345794	-0.0157728	0.00139486	0.345899	0.119264	-0.13227	0.983307	0.904534	0.860498	0.976075	NA	0.999537	0.579637	0.853213	0.835263	-0.331077	-0.252902	0.615928	-0.00415952	0.518096	-0.46545	0.730447	0.661426	-0.0729476	0.252301	0.438259	0.0161772	0.992489	0.0452935	0.0881715	0.0427054	0.0757964	0.878847	0.170808	0.106633	0.172745	0.0472348	0.179183	-0.108643	0.228209	0.178904	0.186625	0.0887505	0.0227273	-0.040564	0.006917	-0.0424901	0.287549	0.13413	0.150783	0.0998024	0.181818	0.117589	-0.0335968	0.229038	-0.0671937	-0.243083	0.0375494	-0.10333	0.107993	0.152174	0.240119	0.0780632	ENSMUSG00000027285	HAUS augmin-like complex, subunit 2 [Source:MGI Symbol;Acc:MGI:1913546]	66296	grey	0.287068
Zfp41	15.2011	0.773901	0.497356	0.00397713	0.0223652	NA	0.0241483	0.055162	-0.0430677	-0.0236204	0.0136721	0.111317	-0.0920922	0.0893438	0.286423	0.141859	0.896924	0.922227	0.976075	NA	NA	NA	0.91304	NA	NA	0.017265	-0.0203823	0.344341	0.389223	-0.469933	-0.196167	0.277639	-0.272892	-0.993337	0.969225	0.962465	0.333331	0.280659	0.207177	0.575973	0.564738	0.536114	0.100671	0.316944	-0.106242	0.323044	0.25281	0.118655	-0.0671709	0.2874	0.375428	0.307197	0.147594	-0.445767	0.193405	-0.500249	-0.228827	-0.25904	-0.186256	-0.408533	-0.299159	-0.356613	-0.383359	-0.461082	0.470065	-0.591055	-0.407215	-0.447739	0.0636034	-0.0249669	0.170497	-0.0558438	-0.414628	ENSMUSG00000047003	zinc finger protein 41 [Source:MGI Symbol;Acc:MGI:99186]	22701	grey	0.40578
Usp5	294.474	0.37239	0.146997	0.00399032	0.0224086	0.00103608	0.554184	0.0885255	0.341646	-1.19006	-0.030217	-0.0404654	0.458539	-1.58239	-0.504055	0.751485	0.87948	0.333567	0.000378377	0.979553	0.96703	0.176371	0.000861998	0.27897	0.0702754	-0.15142	-0.262166	0.759949	0.129528	0.167289	-0.591882	0.855503	0.381229	-0.463396	0.618578	0.367606	0.000445654	0.677139	0.568117	0.00900401	0.00572732	0.31119	0.132291	0.427153	-0.452895	0.458979	0.247571	0.163109	-0.465728	0.230855	0.302182	0.274337	0.464784	-0.105731	0.460549	0.0474308	-0.294466	-0.0543478	0.0382519	0.146708	0.105731	0.136364	-0.0523715	0.172925	-0.21865	0.314229	-0.0948617	0.110672	-0.172382	0.151802	0.0158103	0.00889328	0.329051	ENSMUSG00000038429	ubiquitin specific peptidase 5 (isopeptidase T) [Source:MGI Symbol;Acc:MGI:1347343]	22225	grey	-0.180269
Ifih1	200.163	-0.443324	0.188586	0.00398816	0.0224086	0.76599	0.00108577	-0.0380609	-0.215888	0.0977032	0.185796	0.0260665	-0.0329408	0.710816	0.43036	-0.0762969	0.9726	0.54932	0.865459	0.644222	NA	0.97771	0.305441	0.447804	0.911378	0.0512242	0.369919	0.361435	-0.843831	-0.0145171	-0.103523	-0.0314912	-0.346907	-0.324217	0.913213	0.291001	0.289634	0.0139819	0.976953	0.810176	0.960858	0.500499	0.482457	-0.444379	0.37058	-0.476089	-0.273724	-0.270751	0.338273	-0.229854	-0.304587	-0.256871	-0.552671	-0.268775	-0.213703	-0.0365613	0.0523715	-0.117589	0.117736	0.0590907	-0.0731225	-0.076087	-0.189723	-0.194664	0.341331	-0.133399	0.0187747	-0.110672	0.299061	0.0743728	0.12253	0.219368	-0.291502	ENSMUSG00000026896	interferon induced with helicase C domain 1 [Source:MGI Symbol;Acc:MGI:1918836]	71586	turquoise	0.464759
Ndufa8	100.789	0.505811	0.23506	0.0039891	0.0224086	0.338386	0.9211	-0.148878	-0.099922	-0.286496	0.269226	0.175509	0.106429	-0.285277	0.489932	0.485547	0.723023	0.843432	0.392176	0.42652	NA	0.83739	0.723761	NA	0.282702	0.281542	0.215861	0.329451	-0.414831	-0.351029	-0.106196	0.0617943	-0.498279	-0.6455	0.441767	0.575983	0.357456	0.235209	0.322306	0.807714	0.919982	0.302909	0.157004	0.415801	-0.465153	0.377792	0.457986	0.370751	-0.212073	0.317176	0.471404	0.454824	0.390342	-0.229249	0	-0.23419	0.0839921	-0.356719	0.0948847	-0.174216	-0.110672	-0.0918972	-0.293478	0.370553	-0.203315	0.274704	0.0998024	0.326087	0.0765039	0.186441	0.12253	0.0869565	0.335968	ENSMUSG00000026895	NADH:ubiquinone oxidoreductase subunit A8 [Source:MGI Symbol;Acc:MGI:1915625]	68375	red	0.686844
Josd2	34.0276	-0.56687	0.289241	0.0040045	0.0224779	NA	0.00419843	0.21672	0.0102792	-0.310436	0.00776133	-0.0344105	0.0868918	-0.643799	-0.0805771	0.244635	0.503071	0.995107	0.297277	0.997047	NA	NA	0.376661	NA	0.566598	0.0169933	-1.8431	0.364584	-0.0794448	0.414438	0.384788	2.0348	1.91999	0.0139606	0.972781	0.00259599	0.316434	0.861357	0.249184	0.286097	0.00629595	0.00438492	0.985914	-0.0454756	0.152705	-0.17721	-0.276566	-0.360157	-0.115842	-0.335316	-0.431105	-0.44737	-0.304931	0.355731	0.0895375	0.174901	0.13834	-0.116601	-0.07402	-0.242476	-0.395257	-0.385375	-0.076087	0.422925	-0.0158298	0.146245	0.277668	-0.166008	-0.19424	-0.295454	-0.435771	-0.435771	-0.101779	ENSMUSG00000038695	Josephin domain containing 2 [Source:MGI Symbol;Acc:MGI:1913374]	66124	grey	-0.562847
Pdgfc	102.917	-0.455291	0.197017	0.00402252	0.0225688	0.567396	0.138316	-0.00396572	-0.242601	0.270616	0.106614	-0.136393	0.0375821	1.07837	0.192197	-0.422593	0.998426	0.487438	0.441427	0.844922	NA	0.972736	0.112825	NA	0.35913	0.222007	0.361148	-0.379974	-0.604499	0.284216	0.0221139	-0.669454	-0.087926	0.612467	0.551692	0.304775	0.265945	0.0690758	0.423709	0.964567	0.137771	0.895524	0.157567	-0.362605	0.173592	-0.442993	-0.220099	-0.276021	0.194713	-0.222631	-0.339013	-0.306359	-0.36561	0.317194	-0.420975	0.376482	0.385375	0.255929	-0.0953815	0.381033	0.0513834	0.151186	0.218379	0.0523715	0.189958	-0.00494071	0.329051	-0.034585	0.14655	-0.101881	-0.26087	-0.184783	-0.212451	ENSMUSG00000028019	platelet-derived growth factor, C polypeptide [Source:MGI Symbol;Acc:MGI:1859631]	54635	grey	0.223512
Fads1	100.418	0.462492	0.202196	0.0040334	0.0226195	0.730557	0.0445498	-0.308276	0.0493083	0.0604767	0.0486334	0.130464	-0.0417825	0.00660047	0.112761	0.0665857	0.360374	0.952027	0.936335	0.956394	NA	0.967162	0.996547	NA	0.920204	-0.00880048	-0.471533	-0.200195	0.335278	0.05158	0.343258	0.21416	0.458288	0.226625	0.986972	0.183884	0.604051	0.339804	0.913304	0.327859	0.669519	0.351347	0.651329	0.423391	-0.298745	0.477938	0.206002	0.366271	-0.379922	0.0549247	0.336102	0.374579	0.461145	0.403162	0.103389	0.0711462	0.1917	-0.163043	-0.333835	-0.346394	-0.293478	-0.200593	0.184783	0.264822	-0.0242394	0.357708	-0.183794	0.320158	-0.230008	0.0927113	-0.0503953	0.150198	0.383399	ENSMUSG00000010663	fatty acid desaturase 1 [Source:MGI Symbol;Acc:MGI:1923517]	76267	grey	-0.0597474
Csf1r	1125.52	-0.338908	0.130576	0.00403549	0.0226208	0.000185951	1.26399e-06	0.106336	0.106839	-0.740936	-0.289141	-0.0726318	0.909195	-0.9118	-0.276422	0.467798	0.822517	0.834468	0.0128141	0.377537	0.902175	0.00180289	0.032399	0.546831	0.270622	-0.297404	-0.61165	0.703407	1.0374	0.181702	-0.961759	1.15587	0.677432	-0.415052	0.184649	0.00380411	0.000148546	9.91157e-09	0.472695	1.63423e-07	7.0734e-06	0.0150233	0.129198	-0.0888362	0.187696	-0.0983621	-0.342304	-0.372332	-0.0665326	-0.176288	-0.393438	-0.405842	-0.189343	-0.221344	0.516943	-0.181818	-0.480237	-0.214427	-0.202686	0.0163009	0.12747	0.147233	-0.0583004	0.190711	0.0539204	0.0681818	-0.208498	-0.0148221	-0.368113	-0.129388	-0.170949	-0.108696	0.13834	ENSMUSG00000024621	colony stimulating factor 1 receptor [Source:MGI Symbol;Acc:MGI:1339758]	12978	salmon	-0.634337
3110043O21Rik	160.055	0.472052	0.209273	0.00404568	0.0226676	0.449304	1.21727e-06	-0.00161275	-0.161174	-0.0948628	-0.163919	0.101717	0.435662	0.182697	0.482627	0.215616	0.999528	0.685206	0.869911	0.69368	NA	0.201129	0.82716	0.380861	0.677722	-0.0927852	0.352535	0.966536	0.483088	-0.362672	-1.86185	0.268966	-0.635477	-1.27038	0.834041	0.323651	0.00806437	0.153262	0.296158	3.84902e-05	0.577352	0.16683	0.0101368	0.122892	0.0733516	0.201811	0.130571	-0.0027668	0.0695688	0.174143	0.266363	0.255352	0.102566	-0.754941	0.466486	-0.600791	-0.463439	-0.33004	0.0884266	-0.0723352	0.0503953	-0.020751	-0.392292	-0.458498	0.384863	-0.37253	-0.254941	-0.286561	0.0625941	-0.0376958	0.272727	0.214427	-0.30336	NA	NA	NA	midnightblue	-0.814414
Plekhm3	756.564	-0.261048	0.0963776	0.00405585	0.0227142	0.718284	4.25708e-09	0.216464	0.030039	0.0266932	0.0279364	-0.16869	-0.13036	-0.00943071	-0.278923	-0.210393	0.546161	0.980028	0.982271	0.980919	0.663399	0.766085	0.990418	0.553184	0.686687	-0.563851	-0.170116	0.0192302	-0.0289065	0.90443	-0.0897232	0.159746	0.868302	0.705681	0.00509689	0.562048	0.95852	0.935677	1.5989e-06	0.771202	0.668706	0.00150358	0.00660434	-0.238789	0.286486	-0.23669	-0.42037	-0.110804	0.0539917	0.0743056	-0.144478	-0.126252	-0.0749969	0.481225	-0.154836	0.41996	-0.100791	0.501976	-0.0397423	0.547099	0.326087	0.370553	0.48913	0.205534	-0.122681	0.226285	-0.23913	0.290514	-0.0303035	0.468651	0.453557	0.445652	0.310277	ENSMUSG00000051344	pleckstrin homology domain containing, family M, member 3 [Source:MGI Symbol;Acc:MGI:2443627]	241075	grey	-0.130526
Fam111a	502.873	0.439196	0.186442	0.00406054	0.0227302	0.989395	0.0458792	-0.0566681	-0.066543	0.0206451	0.0206244	-0.00312038	0.0967563	0.222177	0.130317	-0.0264013	0.944064	0.923274	0.990881	0.990881	0.998487	0.865094	0.786083	0.850322	0.975922	0.246935	0.110242	0.338334	-0.179827	-0.195268	-0.328893	0.15746	-0.273025	-0.484293	0.503487	0.799362	0.333267	0.645372	0.611702	0.349462	0.767108	0.617382	0.277368	0.337393	-0.140245	0.331749	0.410554	0.258893	0.0597341	0.216266	0.400526	0.336862	0.114962	-0.531621	0.171655	-0.451581	-0.205534	-0.523715	0.247892	-0.106975	0.0128458	-0.106719	-0.416996	-0.362648	0.35815	-0.356719	0.15415	-0.34585	0.427726	-0.20478	0	-0.230237	-0.478261	ENSMUSG00000024691	family with sequence similarity 111, member A [Source:MGI Symbol;Acc:MGI:1915508]	107373	turquoise	0.673874
Abcd2	505.448	-0.340584	0.131508	0.00406506	0.0227451	0.589815	6.42969e-05	-0.0859279	-0.325667	0.213446	0.054721	0.0080027	0.122634	0.878422	0.472156	-0.205082	0.893104	0.368956	0.591418	0.948638	0.997562	0.812487	0.116691	0.358159	0.723062	0.533856	-0.00196064	-0.205046	-0.830895	0.203905	0.229097	-0.161512	0.177117	0.357035	0.0422191	0.996509	0.524681	0.0011132	0.524297	0.463754	0.724949	0.729264	0.341776	-0.128238	0.0604343	-0.20987	0.0209493	-0.180632	0.11267	-0.228638	-0.265097	-0.239404	-0.311644	0.219368	-0.129607	0.216403	0.459486	-0.182806	0.13264	0.0336206	-0.0731225	-0.0849802	-0.0148221	0.332016	0.0549098	0.195652	0.504941	0.0721344	0.180827	-0.0295454	-0.241107	-0.195652	-0.133399	ENSMUSG00000055782	ATP-binding cassette, sub-family D (ALD), member 2 [Source:MGI Symbol;Acc:MGI:1349467]	26874	grey	0.0182189
2900026A02Rik	4.98898	1.13107	1.08374	0.00406975	0.0227505	NA	0.00948824	-0.0383082	0.02668	0.0259146	0.00518982	0.00342928	-0.0277512	-0.0232954	-0.0488237	-0.0225498	0.820983	NA	NA	NA	NA	NA	NA	NA	NA	-0.000479604	-0.0638996	-0.0346118	0.274049	-0.123143	0.0341485	0.0353669	-0.029683	-0.085625	NA	NA	NA	0.321631	0.638001	NA	NA	NA	0.839399	0.2094	-0.233995	0.324655	0.211839	0.269689	-0.307117	0.144643	0.490968	0.461962	0.507696	0.0822359	0.0643731	-0.0508367	-0.266145	0.0463511	-0.31947	-0.0847877	0.098683	0.0448559	0.11513	-0.327947	0.294918	-0.220292	-0.493914	-0.187398	-0.113255	-0.152618	0.122108	0.0897119	0.104165	ENSMUSG00000051339	RIKEN cDNA 2900026A02 gene [Source:MGI Symbol;Acc:MGI:1920194]	243219	green	0.678897
Unc50	79.3179	0.690516	0.412929	0.00406826	0.0227505	0.71257	0.126143	0.0431314	-0.0794481	0.212714	-0.193681	0.0118874	0.0159561	0.841799	0.193982	-0.185117	0.943592	0.826221	0.4011	0.460383	NA	0.990881	0.226428	NA	0.613282	-0.308641	0.275446	-0.851963	0.877418	0.23794	-0.202669	-1.11547	-0.0528318	1.11896	0.394682	0.442404	0.0605045	0.0529742	0.519296	0.585203	0.0791626	0.932969	0.0702003	0.296314	-0.147184	0.308669	0.173415	0.450257	-0.218768	0.377371	0.389381	0.423059	0.422636	0.136206	-0.238036	0.0341754	-0.229322	0.422983	-0.128238	0.438662	0.448738	0.476475	0.537396	0.277668	-0.435815	0.301383	-0.255929	0.463439	-0.189769	0.542005	0.285573	0.467391	0.572134	ENSMUSG00000026111	unc-50 homolog [Source:MGI Symbol;Acc:MGI:1914637]	67387	brown	0.661138
Deptor	399.997	-0.306223	0.115726	0.00407609	0.0227757	0.14444	3.72805e-06	-0.127561	0.0030841	0.661696	-0.0359858	-0.0842069	-0.195654	0.678242	-0.13322	-0.627908	0.780037	0.998454	0.0403543	0.971973	0.883911	0.603408	0.150182	0.809444	0.135159	-0.0409418	-0.40102	0.178711	-0.291452	-0.0747993	0.681307	0.486999	0.288945	-0.218099	0.909184	0.108385	0.519296	0.23156	0.821034	0.000780675	0.117074	0.447234	0.518795	-0.341551	0.273371	-0.349189	-0.307388	-0.256653	-0.105871	-0.409718	-0.429004	-0.402804	-0.339583	0.18083	0.113777	0.0918972	0.461462	0.020751	-0.0327874	-0.431974	-0.43083	-0.399209	-0.199605	-0.128458	0.398714	-0.0563241	0.145257	-0.18083	-0.0804781	-0.483933	-0.62253	-0.454545	-0.33498	ENSMUSG00000022419	DEP domain containing MTOR-interacting protein [Source:MGI Symbol;Acc:MGI:2146322]	97998	grey	-0.23343
Tufm	198.913	0.422717	0.176089	0.00408292	0.0228034	0.722787	0.0798511	-0.126537	0.133136	0.130876	0.0279787	-0.243923	0.0263012	-0.0390053	-0.612195	-0.390421	0.802152	0.775971	0.788189	0.983823	NA	0.986457	0.96752	0.260787	0.41132	0.230219	-0.113187	-0.67165	-0.0385978	0.375746	0.166863	-0.370136	0.419902	0.988425	0.52613	0.791132	0.0392012	0.935663	0.255532	0.665994	0.410491	0.388351	0.0228959	0.449791	-0.366231	0.439954	0.338022	0.370619	-0.234184	0.220342	0.235987	0.217634	0.388861	0.52668	-0.324512	0.459486	0.412055	0.318182	0.0904137	-0.0346394	0.112648	0.166008	0.387352	0.112648	-0.123176	0.0968379	0	0.0583004	0.035768	-0.0295454	-0.314229	-0.321146	0.0988142	ENSMUSG00000073838	Tu translation elongation factor, mitochondrial [Source:MGI Symbol;Acc:MGI:1923686]	233870	grey	-0.0734363
Gpsm3	241.634	-0.495718	0.228	0.00408779	0.0228202	0.748717	0.0167125	0.040026	0.187931	-0.0133353	0.0372793	-0.245645	-0.0545664	-0.511977	-0.731382	-0.214462	0.967319	0.581667	0.994079	0.971442	0.465263	0.944064	0.492415	0.158564	0.661311	-0.0379048	-0.373814	-0.260413	-0.186553	0.283954	0.778578	0.104115	0.584548	0.508695	0.93903	0.300707	0.485547	0.636181	0.44001	0.0352483	0.857369	0.217582	0.272355	-0.286441	0.0574027	-0.345952	-0.312593	-0.39552	0.0189433	-0.217196	-0.510893	-0.516589	-0.284877	0.337945	-0.204799	0.407115	0.131423	0.128458	-0.335325	-0.263871	-0.23913	-0.219368	0.0563241	-0.11166	-0.0870641	-0.136364	0.00889328	-0.285573	-0.122704	-0.0692788	-0.289526	-0.355731	-0.168972	ENSMUSG00000034786	G-protein signalling modulator 3 (AGS3-like, C. elegans) [Source:MGI Symbol;Acc:MGI:2146785]	106512	turquoise	-0.614999
Tpm3	2058.59	0.250617	0.0922275	0.00409666	0.022849	0.832511	0.0534867	0.209127	-0.106335	-0.0170398	-0.0128751	0.0493848	-0.0868924	0.151368	0.243407	0.0793831	0.557642	0.83699	0.99105	0.993912	0.94838	0.87218	0.782119	0.609078	0.903783	-0.099068	0.077114	-0.349141	0.260835	0.0677246	0.0360599	-0.347882	-0.011126	0.354624	0.737314	0.820204	0.111007	0.264574	0.830751	0.91648	0.264912	0.983067	0.219574	0.426889	-0.236069	0.419212	0.399157	0.321212	-0.0848818	0.276697	0.440901	0.43837	0.481004	0.16502	-0.281969	0.26581	-0.181818	0.389328	-0.17735	0.157915	0.44664	0.488142	0.475296	0.341897	-0.14049	0.168972	-0.00494071	0.18083	-0.165924	0.309717	0.562253	0.531621	0.374506	ENSMUSG00000027940	tropomyosin 3, gamma [Source:MGI Symbol;Acc:MGI:1890149]	59069	grey	-0.111229
Otud7b	72.7617	0.517328	0.246029	0.00409538	0.022849	0.809247	0.878266	-0.117478	0.0461989	0.114501	-0.0479215	0.133924	-0.140589	0.143694	0.130006	0.0142709	0.791792	0.951411	0.79879	0.952619	NA	0.723318	0.872841	NA	0.985705	0.312993	-0.0837938	-0.210318	0.104322	-0.1294	0.0374854	-0.0894137	-0.0275218	0.0740436	0.393251	0.851719	0.587425	0.812371	0.759507	0.939648	0.879893	0.968539	0.902569	0.342739	-0.395756	0.42694	0.325307	0.250461	-0.422363	0.275839	0.471404	0.432168	0.425928	0.139328	0.266634	0.256917	0.166996	0.0167984	0.0377552	-0.1192	0.0968379	0.0197628	-0.0118577	0.041502	0.0737077	0.247036	-0.0503953	0.013834	-0.0481875	0.2384	0.551383	0.450593	0.272727	ENSMUSG00000038495	OTU domain containing 7B [Source:MGI Symbol;Acc:MGI:2654703]	229603	grey	0.149596
1700001L05Rik	30.3933	0.686697	0.409952	0.00410491	0.0228846	NA	0.538506	-0.0930541	-0.233566	0.078085	0.0939886	0.00258727	0.145956	0.911909	0.419334	-0.0826014	0.805364	0.33255	0.845767	0.803472	NA	NA	0.192301	NA	0.851449	0.249825	0.170572	-0.467287	0.0180429	0.206454	-0.223698	-0.585568	0.000679651	0.710625	0.498121	0.648102	0.211506	0.969629	0.583278	0.544142	0.251594	1	0.184701	0.538607	-0.36411	0.488735	0.485683	0.565799	-0.27807	0.448878	0.454521	0.464143	0.55318	0.11276	-0.00742758	0.159248	0.253215	0.0929773	-0.0447543	0.265152	0.463897	0.332344	0.275965	0.655138	-0.255751	0.555336	0.411067	0.549407	-0.190266	0.282209	0.268775	0.282609	0.62747	ENSMUSG00000075511	RIKEN cDNA 1700001L05 gene [Source:MGI Symbol;Acc:MGI:1916541]	NA	grey	0.54725
Atm	161.095	0.538041	0.264448	0.004114	0.0229249	0.331544	0.865172	0.0559436	-0.16419	0.125099	0.430113	-0.0846181	-0.245734	0.753689	0.170742	-0.226114	0.940007	0.639094	0.773577	0.193716	NA	0.449104	0.296246	0.783992	0.626221	-0.09953	0.149316	0.0559446	-0.573158	0.225374	0.139244	-0.086427	0.0439046	0.146319	0.822604	0.715101	0.906142	0.113173	0.557128	0.737983	0.885268	0.949294	0.788112	0.241693	-0.151975	0.22546	0.293224	0.249934	-0.227122	0.203679	0.412423	0.405715	0.236832	0.0434783	-0.0900322	0.300395	0.279644	0.166996	0.180827	0.148746	0.157115	0.119565	0.0632411	-0.309289	0.466486	-0.447628	-0.133399	-0.177866	0.0203679	-0.0101881	0.0800395	0.0662055	-0.346838	ENSMUSG00000034218	ataxia telangiectasia mutated [Source:MGI Symbol;Acc:MGI:107202]	11920	black	-0.651213
Ddx31	92.1836	0.421659	0.175769	0.00413017	0.0230045	0.706644	0.968504	-0.100796	0.0159193	-0.0719094	-0.0780107	-0.0409293	0.345166	-0.194952	-0.10378	0.034861	0.860753	0.993579	0.920568	0.908551	NA	0.319917	0.809285	NA	0.966751	0.146319	-0.035157	0.229392	-0.0288707	0.0990294	-0.423319	0.211005	0.119233	-0.115188	0.711349	0.94258	0.529881	0.952378	0.816124	0.20114	0.664915	0.853018	0.828748	0.584366	-0.32359	0.660063	0.545275	0.549275	-0.0933964	0.290285	0.385717	0.377237	0.313803	-0.119565	0.0875588	0.132411	0.0652174	-0.0711462	0.11724	-0.186441	0.0948617	0.00395257	-0.0424901	-0.0671937	0.160277	0.129447	0.176877	0.0444664	0.100846	-0.0489027	-0.177866	-0.160079	-0.118577	ENSMUSG00000026806	DEAD/H (Asp-Glu-Ala-Asp/His) box polypeptide 31 [Source:MGI Symbol;Acc:MGI:2682639]	227674	grey	-0.0281119
Hdac5	190.325	-0.43029	0.181305	0.0041442	0.0230618	0.624486	0.36107	0.0246448	0.17839	0.0255155	0.133302	-0.230814	-0.182394	-0.349309	-0.671514	-0.255377	0.988053	0.655399	0.987205	0.783309	NA	0.658274	0.641182	0.208905	0.620124	-0.0628926	-0.49037	0.116113	-0.282603	0.393969	0.357861	0.515673	0.776959	0.225824	0.889576	0.14844	0.78064	0.419691	0.232824	0.285465	0.237818	0.0729847	0.639557	-0.445039	0.215244	-0.525567	-0.609638	-0.477207	0.0344544	-0.187445	-0.528993	-0.544561	-0.410941	0.445652	-0.233985	0.246047	0.125494	0.147233	-0.212124	-0.0825232	-0.213439	-0.209486	-0.112648	-0.22332	0.0489736	-0.302372	-0.523715	-0.317194	-0.115749	-0.0978053	-0.18083	-0.208498	-0.261858	ENSMUSG00000008855	histone deacetylase 5 [Source:MGI Symbol;Acc:MGI:1333784]	15184	pink	0.693395
Ddx59	30.9252	0.663285	0.386908	0.00414297	0.0230618	NA	0.244966	0.0546294	-0.0223203	0.201294	-0.206248	-0.051245	-0.00806072	0.620284	-0.0436575	-0.261945	0.921252	0.98107	0.42039	0.446621	NA	NA	0.373223	NA	0.452524	-0.113155	0.0737047	-1.47789	0.660417	0.172005	0.1787	-0.966604	0.0651027	1.38379	0.783507	0.862679	0.0152247	0.101755	0.656891	0.641549	0.106404	0.920584	0.0430701	0.214199	-0.264048	0.250331	0.341822	0.404006	-0.19025	0.180674	0.434246	0.429056	0.371577	0.327399	-0.324338	0.0850643	-0.0425322	0.285856	-0.487325	0.179487	0.154303	0.229476	0.489614	0.102767	-0.245857	0.237154	0.0286561	0.295455	-0.0377552	0.0845609	0.055336	0.0820158	0.381423	ENSMUSG00000026404	DEAD (Asp-Glu-Ala-Asp) box polypeptide 59 [Source:MGI Symbol;Acc:MGI:1915247]	67997	grey	0.503654
Dnaja4	10.7237	0.905915	0.658751	0.0041473	0.0230685	NA	0.0487072	-0.052656	-0.137801	0.115972	-0.0770723	0.10064	0.0199228	0.900939	0.446461	-0.0211502	0.872282	0.465753	0.531388	NA	NA	NA	0.132803	NA	NA	-0.069103	1.06302	-0.748898	1.00292	-0.512806	0.0762263	-2.6381	-2.0847	0.0933468	0.854088	0.0461605	0.086889	0.0507041	0.168091	0.837652	0.0133837	0.022721	0.85478	0.181833	-0.0978547	0.226579	0.37401	0.351967	0.173467	0.0933644	0.336105	0.356856	0.262813	-0.0654725	-0.29783	0.00670191	-0.0690812	0.349015	-0.0126997	-0.000531529	0.0757831	0.150535	0.297462	-0.0484309	-0.0420584	-0.162095	-0.0657277	0.118606	-0.114287	-0.071334	0.0449716	0.0810477	-0.0212503	ENSMUSG00000032285	DnaJ heat shock protein family (Hsp40) member A4 [Source:MGI Symbol;Acc:MGI:1927638]	58233	grey	0.234208
Brd2	1696.17	-0.307078	0.116407	0.00415737	0.0231141	0.608886	0.429046	0.00938568	0.204526	0.0713313	0.0606294	-0.314999	-0.0981447	-0.218818	-0.693515	-0.379061	0.99699	0.612063	0.917831	0.935865	0.373587	0.860536	0.721154	0.138986	0.428722	0.0339142	-0.142067	-0.125398	-0.33165	0.335801	0.240657	0.0200358	0.415408	0.396842	0.932336	0.67894	0.701665	0.205365	0.197762	0.395221	0.971158	0.278511	0.2341	-0.379501	0.171549	-0.425157	-0.411344	-0.445586	0.151216	-0.160626	-0.466974	-0.435838	-0.332552	0.227273	-0.197873	0.210474	0.0988142	0.0602767	-0.268757	-0.155877	-0.108696	-0.126482	-0.175889	-0.15415	0.129607	-0.0434783	-0.141304	-0.206522	0.132143	-0.00407522	-0.0810277	-0.0247036	-0.113636	ENSMUSG00000024335	bromodomain containing 2 [Source:MGI Symbol;Acc:MGI:99495]	14312	grey	-0.617225
Ubap1	1020.18	-0.305168	0.115577	0.00416298	0.0231348	0.887851	0.395231	0.0347999	0.0390446	0.164779	-0.0834395	-0.0163865	-0.138714	0.190708	-0.0971163	-0.194069	0.975388	0.971755	0.703323	0.895162	0.993127	0.76856	0.767186	0.882316	0.741489	-0.30234	0.0841736	0.0359518	0.031459	-0.0559633	0.197128	-0.0429602	-0.126285	-0.0797133	0.276024	0.829154	0.929956	0.939283	0.884839	0.521292	0.935109	0.811211	0.862268	-0.353959	0.360761	-0.333269	-0.378339	-0.259552	0.305733	-0.187731	-0.333444	-0.315598	-0.288578	-0.116601	-0.226565	0.0681818	-0.357708	0.273715	-0.253357	-0.116144	-0.0405138	-0.0454545	-0.006917	-0.344862	-0.0613406	-0.188735	-0.16502	-0.0889328	0.161453	-0.0998429	0.034585	0.0177866	-0.142292	ENSMUSG00000028437	ubiquitin-associated protein 1 [Source:MGI Symbol;Acc:MGI:2149543]	67123	red	-0.764117
Zfp420	14.3046	0.92849	0.690074	0.00416658	0.0231443	NA	0.00359754	-0.0345234	-0.247267	0.186146	-0.128765	0.251534	-0.0497187	1.54218	1.03542	0.0194809	0.943592	0.199075	0.299592	NA	NA	NA	0.0324401	NA	NA	0.0171888	0.153144	-0.941853	3.15407	-1.04271	0.550276	-0.977049	-0.864016	-0.00319833	0.967727	0.65073	0.0576656	0.000888184	0.0479236	0.157351	0.109437	0.105977	0.996926	0.268964	-0.163378	0.256718	0.302979	0.285879	-0.216487	-0.054902	0.301704	0.322094	0.372587	-0.00713164	-0.194323	-0.275077	-0.160971	0.00509403	-0.353414	-0.085084	-0.0631659	-0.131426	0.137539	0.203608	-0.0301831	-0.0425006	0.0429948	0.185322	-0.345843	-0.295017	-0.17445	-0.0513961	0.145293	ENSMUSG00000058402	zinc finger protein 420 [Source:MGI Symbol;Acc:MGI:2444666]	233058	grey	0.452995
Zranb3	175.455	0.519852	0.249256	0.00417837	0.0231888	0.467531	0.000145436	0.167178	-0.317404	0.138223	-0.139635	0.00211356	0.132765	1.07551	0.520386	-0.140764	0.656672	0.297963	0.740638	0.737883	NA	0.754359	0.132498	0.324739	0.798791	-1.09787	0.0604739	0.365715	0.35669	0.199222	-0.217067	0.217662	0.108043	-0.130888	0.00937111	0.896929	0.307053	0.320464	0.610224	0.573697	0.666622	0.872014	0.813172	0.273505	-0.0643227	0.296738	0.126421	0.280369	-0.332135	0.0275338	0.258896	0.270793	0.176576	-0.205534	0.134554	-0.134387	-0.491107	0.0375494	-0.395932	-0.0152821	-0.00395257	0.083004	0.102767	-0.103755	0.215187	-0.114625	-0.318182	-0.0800395	-0.165924	-0.176253	-0.198617	-0.121542	-0.309289	ENSMUSG00000036086	zinc finger, RAN-binding domain containing 3 [Source:MGI Symbol;Acc:MGI:1918362]	226409	midnightblue	-0.670854
Eef1b2	1319.27	-0.251886	0.0929668	0.00417713	0.0231888	0.806922	0.336648	-0.0864116	0.0797662	-0.0512929	-0.146334	0.156726	0.0434268	-0.224539	0.0850178	0.23037	0.873657	0.895828	0.945276	0.717947	0.691745	0.958178	0.666508	0.88225	0.642957	0.14139	-0.0813807	0.0113167	-0.121024	-0.10277	0.156562	0.0782963	-0.0150247	-0.097671	0.606247	0.809256	0.975199	0.669747	0.725896	0.560055	0.855746	0.97627	0.791424	-0.228163	0.248525	-0.217203	-0.196186	-0.249802	0.215241	-0.0841034	-0.422295	-0.415334	-0.372888	0.173913	-0.261192	-0.0237154	0.124506	-0.0701581	0.13264	-0.3413	-0.286561	-0.316206	-0.156126	0.22332	-0.202325	0.392292	0.261858	0.135375	-0.0109291	0.0876173	-0.274704	-0.262846	0.0523715	ENSMUSG00000025967	eukaryotic translation elongation factor 1 beta 2 [Source:MGI Symbol;Acc:MGI:1929520]	55949	grey	-0.37957
Adgrg1	31.8735	0.805406	0.540195	0.00420379	0.0233088	NA	1.58232e-08	-0.26739	-0.251011	-0.0797582	0.42495	-0.078893	0.428569	0.533283	0.311518	-0.00250584	0.299964	0.251314	0.843002	0.137631	NA	NA	0.437058	NA	0.997015	4.60217	-0.264383	1.26884	-0.828279	0.0292711	-1.702	1.38063	0.263788	-0.735639	3.98387e-09	0.447962	0.0195989	0.0702848	0.949412	0.015554	0.0511376	0.57402	0.17196	0.276794	-0.244524	0.232202	0.243702	-0.027568	-0.139893	0.117745	0.0822317	0.0368712	-0.0287099	-0.358495	0.282378	-0.235355	0.0635559	-0.362467	0.0594109	-0.10034	0.0456808	-0.0148959	-0.416093	-0.227273	0.506555	-0.33498	0.0108696	-0.601779	-0.0104323	-0.446237	-0.293478	-0.43083	-0.615613	ENSMUSG00000031785	adhesion G protein-coupled receptor G1 [Source:MGI Symbol;Acc:MGI:1340051]	14766	greenyellow	0.758566
Esrp1	3.23259	1.1378	1.21234	0.00420355	0.0233088	NA	0.550676	0.00560876	-0.0208363	0.0172033	0.00859044	0.00938585	-0.01375	0.145284	0.059465	-0.0078061	0.99105	NA	NA	NA	NA	NA	NA	NA	NA	-0.0130875	-0.0254858	0.00116139	0.0558839	-0.0638505	0.0540065	0.0278716	-0.0235247	-0.0671631	NA	NA	NA	NA	NA	NA	NA	NA	NA	0.349307	-0.31282	0.427192	0.46112	0.405529	-0.369197	0.065362	0.516997	0.527413	0.415017	0.0421876	0.0312575	-0.124032	0.000843752	-0.0801565	-0.464486	-0.0974327	-0.00253126	0.088594	0.202501	-0.2801	0.322863	-0.187398	-0.136561	-0.131079	-0.12854	-0.270293	-0.163475	-0.0787471	-0.229264	ENSMUSG00000040728	epithelial splicing regulatory protein 1 [Source:MGI Symbol;Acc:MGI:1917326]	207920	green	0.863272
Wnt7b	4.59355	1.11787	1.32278	0.00420627	0.023312	NA	0.576661	0.00275523	-0.00706725	0.00415733	0.00924514	-0.00321468	-0.00389401	0.0441827	0.00947412	-0.00758021	0.992334	NA	NA	NA	NA	NA	NA	NA	NA	0.00331166	-0.00128965	0.0087481	-0.00798076	-0.012144	0.00970225	0.00900099	-0.00795905	-0.0219377	NA	NA	NA	0.966766	0.948629	NA	NA	NA	0.93919	0.414715	-0.320941	0.463556	0.459516	0.381301	-0.438957	0.11999	0.577707	0.57726	0.46414	NA	NA	NA	NA	NA	NA	NA	NA	NA	NA	-0.388816	0.479598	-0.367772	-0.234492	-0.273574	-0.190435	-0.392616	-0.211444	-0.156328	-0.287603	ENSMUSG00000022382	wingless-type MMTV integration site family, member 7B [Source:MGI Symbol;Acc:MGI:98962]	22422	green	0.907244
Tcf25	1101.67	-0.243498	0.0896791	0.00422245	0.0233912	0.775121	0.0154622	-0.0186012	0.197053	-0.0248523	-0.211151	0.000693352	0.0376104	-0.334758	-0.272908	0.0309279	0.990881	0.598726	0.983307	0.542266	0.999968	0.967162	0.472544	0.545049	0.9687	-0.122621	-0.0815267	-0.317102	0.399717	0.050052	0.0806557	-0.185965	0.116037	0.312329	0.653557	0.802333	0.143604	0.0479533	0.875164	0.787184	0.589354	0.783581	0.274365	-0.174966	0.174449	-0.190911	-0.277941	-0.0424242	0.209762	0.0749493	-0.290917	-0.251934	-0.0659924	0.277668	-0.328964	0.062253	-0.241107	0.335968	-0.3701	-0.036677	0.12253	0.130435	0.285573	0.33004	-0.671284	0.392292	0.00395257	0.555336	-0.0774974	0.364732	0.241107	0.321146	0.537549	ENSMUSG00000001472	transcription factor 25 (basic helix-loop-helix) [Source:MGI Symbol;Acc:MGI:1914105]	66855	turquoise	-0.489084
H2-Eb1	48.4388	0.743111	0.472817	0.00423536	0.0234521	0.165511	2.5146e-19	-0.316223	0.0373979	-0.226787	-0.00285624	0.363289	0.0600365	-0.739703	0.421621	0.81481	0.239854	0.951673	0.366766	0.998395	NA	NA	0.289857	NA	0.077052	5.08224	0.535225	0.337194	-4.49045	-3.35717	0.625589	-0.116119	-4.24073	-3.22226	1.94245e-11	0.16554	0.350029	7.03923e-05	0.000777284	0.119362	0.83319	0.0011103	0.00213938	0.191138	-0.329975	0.167925	0.344906	0.153654	0.205646	0.234831	0.0887014	0.0526625	0.0699359	-0.25253	0.151505	-0.227477	0.431906	-0.296622	0.417144	-0.322358	-0.306643	-0.439923	-0.530112	0.0316206	-0.206283	-0.00592885	0.562253	-0.0820158	0.441636	-0.0886361	-0.142292	-0.307312	-0.275692	ENSMUSG00000060586	histocompatibility 2, class II antigen E beta [Source:MGI Symbol;Acc:MGI:95901]	14969	grey	-0.00202457
Pex16	132.016	-0.41912	0.174961	0.00423999	0.0234565	0.652037	0.0426401	-0.0259933	0.167934	-0.243344	-0.0858622	-0.0268964	0.18992	-0.838643	-0.354372	0.204976	0.986734	0.687488	0.516134	0.893942	NA	0.644222	0.206109	0.54493	0.714843	-0.183238	-0.25725	0.289067	-0.19313	0.176869	0.197804	0.468312	0.394629	-0.094828	0.627226	0.480535	0.402685	0.604051	0.639966	0.593595	0.282894	0.421024	0.86121	-0.201697	0.0764491	-0.229556	-0.293488	-0.217655	0.014389	-0.262251	-0.417486	-0.379009	-0.263291	0.146245	0.0568885	0.12747	0.0286561	0.0741107	-0.399907	-0.15384	-0.423913	-0.25	-0.0454545	0.199605	-0.192432	0.320158	0.1917	0.0780632	0.0144066	-0.13652	-0.310277	-0.206522	0.16996	ENSMUSG00000027222	peroxisomal biogenesis factor 16 [Source:MGI Symbol;Acc:MGI:1338829]	18633	grey	-0.248257
Gm1976	6.4435	1.04628	0.890202	0.00423936	0.0234565	NA	0.534863	-0.058089	-0.0628773	0.0827606	-0.00337639	0.0395235	0.00640683	0.534198	0.196774	-0.0389619	0.784364	NA	NA	NA	NA	NA	0.253716	NA	NA	0.215009	0.072626	-0.165432	-0.0350624	-0.281661	0.237568	-0.228921	-0.268768	-0.0698276	0.479431	0.818929	0.568641	0.922071	0.347558	0.43528	0.582092	0.452919	0.885198	0.233283	-0.127581	0.218925	0.321524	0.261457	-0.114572	-0.0552831	0.237613	0.243587	0.200497	-0.00479858	-0.409184	-0.0143957	0.0319905	0.130095	-0.313348	-0.0483754	-0.154621	-0.24846	0.00106635	0.0695143	0.0492173	-0.0516392	0.162862	0.0387294	0.0664004	-0.485318	-0.388287	-0.358495	-0.166834	ENSMUSG00000066057	predicted gene 1976 [Source:MGI Symbol;Acc:MGI:3780145]	NA	grey	0.403625
Mycbp	40.538	0.748818	0.479516	0.00425324	0.0235087	0.69617	0.836363	-0.00199086	-0.239278	0.124695	0.103716	0.0156822	-0.0143602	1.14917	0.426828	-0.106338	0.998822	0.2874	0.651837	0.734294	NA	NA	0.103469	NA	0.785989	0.0782561	0.588004	-0.0749657	-0.306344	-0.0205975	-0.151579	-0.55771	-0.418156	0.0526598	0.85104	0.140192	0.856997	0.391585	0.964469	0.6818	0.271138	0.351126	0.9331	0.243969	-0.0743499	0.240553	0.382803	0.37752	-0.153613	0.174309	0.445468	0.45585	0.20504	0.0252601	-0.415572	0.0212977	0.215454	0.378406	0.381725	0.410065	0.203071	0.207034	0.145122	-0.140316	0.203315	-0.0711462	0.293478	0.06917	0.069549	-0.073354	0.112648	0.147233	-0.0474308	ENSMUSG00000028647	MYC binding protein [Source:MGI Symbol;Acc:MGI:1891750]	56309	turquoise	0.64573
Gabpb1	150.431	0.439116	0.187894	0.00425268	0.0235087	0.368224	0.579537	-0.0364813	-0.264738	-0.127205	0.10756	0.455186	-0.00806173	0.281083	0.990996	0.546202	0.974775	0.450715	0.800248	0.846879	NA	0.997581	0.714024	0.0630583	0.242416	-0.0757263	0.278128	0.433724	-0.12607	-0.573139	0.0104307	0.0853589	-0.724101	-0.959685	0.864749	0.440555	0.183481	0.757106	0.073537	0.983644	0.882339	0.0960639	0.0256485	0.473155	-0.263683	0.380699	0.342699	0.464295	-0.0765653	0.292645	0.452419	0.477353	0.359257	-0.518775	-0.0425427	-0.436759	-0.282609	-0.235178	-0.0670651	-0.244513	-0.171937	-0.258893	-0.413043	0.198617	-0.0351225	0.0503953	-0.0503953	0.302372	0.00943879	0.122257	0.252964	0.328063	0.19664	ENSMUSG00000027361	GA repeat binding protein, beta 1 [Source:MGI Symbol;Acc:MGI:95611]	14391	tan	0.702022
Ceacam1	115.608	0.545288	0.273384	0.00427773	0.0236334	0.687952	1.64659e-12	0.107112	-0.0942564	0.166302	0.00858558	-0.244285	0.0526252	0.684084	-0.142106	-0.445641	0.811546	0.825034	0.639247	0.997047	NA	0.942492	0.349633	0.819157	0.295996	-0.484019	-2.18105	0.055861	0.30729	2.64652	0.0287481	1.45485	4.48786	1.6223	0.184832	0.000707973	0.905847	0.404772	1.83601e-06	0.953949	0.0247947	1.29873e-07	0.00918166	0.318055	-0.171088	0.306845	0.143351	0.179842	-0.460448	-0.119719	0.173462	0.170171	0.286913	0.600791	-0.0425427	0.537549	-0.101779	0.262846	-0.407358	0.182366	0.0820158	0.195652	0.411067	0.281621	0.0267129	0.212451	0.11166	0.243083	-0.245905	-0.134482	0.00790514	0.109684	0.231225	ENSMUSG00000074272	carcinoembryonic antigen-related cell adhesion molecule 1 [Source:MGI Symbol;Acc:MGI:1347245]	26365	grey	-0.0610877
Vdr	113.438	-0.549889	0.277689	0.00428051	0.0236381	0.348622	4.10565e-06	0.15192	0.0926983	-1.20635	0.24672	0.0832349	0.0784246	-1.67069	-0.0449115	0.858147	0.701672	0.852099	0.0336601	0.454414	NA	0.895828	0.0344291	0.953654	0.0875523	0.582118	0.118643	-3.54669	0.0806629	0.293981	1.04525	-2.91457	0.126947	3.20931	0.103647	0.782223	7.69314e-08	0.859226	0.423384	0.00993255	0.000225784	0.842908	1.34431e-05	-0.170831	-0.0680882	-0.230114	-0.098567	-0.288839	0.0325445	-0.303699	-0.345764	-0.315131	-0.107328	0.318755	-0.0504701	0.274277	0.271806	-0.0840129	-0.224599	-0.213492	-0.216457	-0.212997	-0.0444774	0.392292	-0.228543	0.181818	0.285573	0.0503953	-0.263293	-0.0570531	-0.16502	-0.0583004	0.261858	ENSMUSG00000022479	vitamin D (1,25-dihydroxyvitamin D3) receptor [Source:MGI Symbol;Acc:MGI:103076]	22337	midnightblue	0.750524
Fam126b	80.5935	0.619272	0.345323	0.00428366	0.0236449	0.255108	0.74357	0.0455916	-0.445733	0.751595	-0.0395459	-0.00813216	-0.0192873	2.52817	0.576029	-0.436303	0.950269	0.153197	0.0719647	0.96114	NA	0.989949	0.00683345	NA	0.282702	-0.10082	0.528402	-0.448802	0.136851	0.10466	-0.211364	-1.05508	-0.319571	0.51234	0.816925	0.162739	0.222908	0.74003	0.809328	0.581925	0.0718569	0.533939	0.299463	0.213122	-0.186713	0.24479	0.267541	0.320696	-0.183103	0.220278	0.502049	0.509264	0.357912	-0.169014	-0.0569026	-0.102792	0.120089	0.133432	0.0641003	0.311322	0.267359	0.191253	0.135409	-0.247036	0.15533	-0.221344	-0.134387	-0.0652174	-0.00546456	0.00916925	0.170949	0.186759	-0.214427	ENSMUSG00000038174	family with sequence similarity 126, member B [Source:MGI Symbol;Acc:MGI:1098784]	213056	turquoise	0.688517
Sh2b3	297.347	-0.34851	0.136357	0.0042869	0.0236521	0.188021	1.51597e-08	0.0258424	0.593805	-0.275663	0.0205049	-0.0231841	-0.256174	-1.17852	-0.7036	0.231989	0.986457	0.0991851	0.452785	0.990881	0.989259	0.496772	0.0250909	0.146961	0.672064	-0.481257	-0.22899	0.686156	0.67992	-0.243097	-0.302213	0.761119	0.00214065	-0.798333	0.0625673	0.478979	0.00482313	0.00493694	0.41194	0.285866	0.0273489	0.999072	0.0123946	-0.322147	0.328797	-0.244749	-0.441319	-0.26614	0.192073	0.0660097	-0.13258	-0.13777	-0.118725	-0.231225	0.283948	-0.242095	-0.51581	-0.0632411	-0.175363	-0.116144	-0.0494071	-0.0296443	-0.0563241	-0.537549	0.291863	-0.363636	-0.485178	-0.146245	0.16344	0.2221	0.34585	0.306324	0.013834	ENSMUSG00000042594	SH2B adaptor protein 3 [Source:MGI Symbol;Acc:MGI:893598]	16923	grey	-0.293444
Myl6	1257.07	-0.337237	0.130899	0.00429424	0.023682	0.986483	0.608292	-0.0480369	0.0341013	-0.102622	0.00254988	0.0586646	0.0477004	-0.26698	0.0334967	0.182389	0.959131	0.977196	0.85902	0.99888	0.943592	0.959918	0.697294	0.963973	0.766298	0.144459	-0.0060138	-0.0534855	-0.118848	-0.0811501	0.116147	-0.037446	-0.0648549	-0.0239573	0.68767	0.990586	0.899273	0.750744	0.838921	0.757466	0.946968	0.920899	0.96866	-0.310729	0.338024	-0.299248	-0.283804	-0.199473	0.214515	-0.227136	-0.38597	-0.378123	-0.443937	0.0365613	-0.00939897	-0.164032	0.209486	-0.158103	0.289125	-0.229231	-0.150198	-0.0790514	0.0128458	0.145257	-0.161761	0.278656	0.062253	0.12253	-0.0407358	-0.00509403	-0.23913	-0.244071	0.102767	ENSMUSG00000090841	myosin, light polypeptide 6, alkali, smooth muscle and non-muscle [Source:MGI Symbol;Acc:MGI:109318]	17904	black	0.74093
Zfp712	15.4086	0.837954	0.581717	0.00429728	0.0236881	NA	0.645693	-0.328894	-0.0581128	0.0833751	0.26908	0.0537856	-0.0647109	0.47713	0.226475	-0.0314938	0.182081	0.870365	0.783081	NA	NA	NA	0.466005	NA	NA	1.16235	0.265866	-0.0227404	-0.60252	-0.109163	-0.168743	-0.256738	-0.319065	-0.0797706	0.0324946	0.438011	0.958842	0.134359	0.775579	0.629097	0.590597	0.46257	0.888067	0.306014	-0.29045	0.360556	0.369469	0.352165	-0.238519	0.21208	0.397669	0.416307	0.334487	-0.256177	0.00199606	-0.190389	0.0767535	-0.15251	0.191933	0.0817046	-0.0323959	-0.0428623	-0.185405	-0.193676	0.186495	-0.0750988	-0.121542	-0.179842	-0.274222	-0.0774292	0.0187747	0.12747	0.055336	ENSMUSG00000090641	zinc finger protein 712 [Source:MGI Symbol;Acc:MGI:1925501]	78251	blue	0.507269
Myc	172.167	-0.483434	0.220529	0.00430308	0.0237095	0.674727	0.366658	0.079453	-0.127017	0.113699	0.119863	-0.248593	0.0461984	0.60388	-0.120639	-0.374549	0.897192	0.766665	0.816182	0.802154	NA	0.958141	0.406533	0.860822	0.403749	-0.098113	-0.0381775	-0.342352	-0.120497	0.593817	0.0885209	-0.225382	0.476414	0.914015	0.824633	0.938534	0.337296	0.777814	0.0890335	0.842926	0.650464	0.331071	0.0560378	-0.304195	0.442021	-0.457262	-0.441385	-0.326614	0.155309	-0.322039	-0.594049	-0.563799	-0.361231	0.264822	-0.174128	0.408103	0.006917	0.374506	0.260312	0.324999	0.161067	0.132411	0.238142	0.426877	-0.102399	0.0296443	0.135375	-0.0583004	-0.457036	-0.344356	-0.274704	-0.187747	0.00197628	ENSMUSG00000022346	myelocytomatosis oncogene [Source:MGI Symbol;Acc:MGI:97250]	17869	grey	-0.345832
Caprin1	2949.29	0.211722	0.0772435	0.00430869	0.0237297	0.049779	0.0158499	-0.00330136	-0.320628	0.446293	-0.132339	0.149599	-0.0641212	0.770415	0.515351	-0.199093	0.998426	0.225022	0.0588921	0.658593	0.597978	0.886143	0.00864872	0.0881364	0.609052	0.219027	0.402239	-0.413758	-0.187129	-0.277321	0.249014	-0.68417	-0.578468	0.112804	0.167106	0.00775422	0.00196512	0.256866	0.0604457	0.103683	9.86901e-05	0.00209288	0.638364	0.190279	-0.19422	0.207822	0.521559	0.31357	0.141316	0.0848186	0.326103	0.341545	0.164611	-0.0612648	-0.469454	-0.0662055	0.348814	0.0968379	0.135621	-0.0285266	0.0227273	-0.0543478	0.0108696	0.006917	-0.0272075	-0.0474308	0.573123	-0.0731225	0.254351	-0.241457	-0.187747	-0.177866	-0.347826	ENSMUSG00000027184	cell cycle associated protein 1 [Source:MGI Symbol;Acc:MGI:1858234]	53872	turquoise	0.764223
Lgals3bp	887.594	-0.354841	0.139641	0.0043147	0.0237522	0.951618	0.0295886	-0.00583329	0.110841	-0.0107317	0.00597658	-0.156187	0.0336573	-0.259783	-0.444206	-0.151435	0.998306	0.841977	0.996668	0.998306	0.733891	0.977668	0.715375	0.417993	0.811485	-0.0884806	-0.281678	-0.117499	-0.2059	0.627509	0.145986	0.143187	0.768295	0.628429	0.827707	0.405672	0.761024	0.549211	0.0265298	0.691681	0.773284	0.0507149	0.0910484	-0.0828302	0.0519327	-0.128287	-0.306202	-0.147431	-0.0303621	-0.109349	-0.418372	-0.417866	-0.129641	0.471344	-0.108335	0.40415	0.0820158	0.211462	0.0735232	0.0448274	0.00197628	0.0859684	0.285573	0.424901	-0.434331	0.454545	0.148221	0.347826	-0.107801	0.263871	-0.083004	-0.0671937	0.332016	ENSMUSG00000033880	lectin, galactoside-binding, soluble, 3 binding protein [Source:MGI Symbol;Acc:MGI:99554]	19039	turquoise	-0.634552
Adgra3	24.1821	0.843434	0.590263	0.00434245	0.0238942	NA	1.41537e-08	0.112131	-0.602127	-0.123034	0.289443	-0.125079	0.0965301	0.650041	0.38602	-0.000149956	0.671652	0.0707148	0.658988	0.182081	NA	NA	0.335333	NA	1	-0.176921	0.308276	3.30932	-2.56202	3.76282	-1.89405	0.609199	0.639329	0.0818781	0.615308	0.378304	0.000140532	0.00499302	1.78854e-05	0.0119598	0.23742	0.171315	0.887964	0.264852	-0.121746	0.243534	0.119714	0.125795	-0.145257	0.254749	0.19337	0.199668	0.106346	-0.0509701	0.0975188	0.181171	0.014635	0.128182	0.128123	0.404804	0.269485	0.328025	-0.0312886	0.0914258	0.376546	0.106252	0.0533729	-0.104769	0.109318	0.177316	0.000494193	0.0385471	-0.188782	ENSMUSG00000029090	adhesion G protein-coupled receptor A3 [Source:MGI Symbol;Acc:MGI:1917943]	70693	grey	0.109187
Bop1	147.915	0.420283	0.176572	0.00437011	0.0240356	0.183601	0.305948	-0.0146983	0.485918	-0.329238	-0.0910512	-0.217041	0.2005	-1.35152	-0.958299	0.0814074	0.993912	0.172074	0.357285	0.884228	NA	0.624484	0.0317872	0.0692467	0.908223	-0.250129	-0.344419	0.129757	0.0030377	0.437287	0.0731497	0.403176	0.685654	0.244428	0.470495	0.309232	0.741602	0.994929	0.154798	0.865734	0.345404	0.103311	0.590578	0.402997	-0.375984	0.455742	0.28466	0.310935	-0.41332	0.180222	0.230797	0.247251	0.447885	0.450593	0.0742024	0.351779	0.247036	0.340909	0.172382	0.00916925	0.0820158	0.185771	0.322134	0.369565	-0.481821	0.605731	0.213439	0.432806	-0.14953	0.0825232	-0.150198	-0.0286561	0.411067	ENSMUSG00000022557	block of proliferation 1 [Source:MGI Symbol;Acc:MGI:1334460]	12181	grey	-0.275321
Gas7	138.743	-0.514714	0.247265	0.00437643	0.0240596	0.878232	2.05005e-28	0.115882	-0.0913073	-0.0636373	0.0820999	0.080144	-0.105426	0.120545	0.335267	0.157636	0.788166	0.845445	0.924208	0.884002	NA	0.822712	0.894984	0.544713	0.767792	-2.06748	-1.33785	3.38124	-0.206347	0.564922	0.112711	4.32869	1.74151	-1.375	0.000149031	0.00696385	7.70345e-11	0.595476	0.118586	0.794704	3.46376e-09	0.00373528	0.0152072	-0.0830942	0.240221	-0.106752	-0.337561	-0.229381	-0.0799315	-0.17307	-0.266616	-0.258516	-0.202109	0.0108696	0.220628	0.0286561	-0.12747	0.0938735	-0.0427229	-0.209874	-0.309289	-0.1917	-0.129447	0.055336	0.258224	-0.00889328	-0.188735	-0.0968379	-0.0924008	-0.106975	-0.123518	-0.0592885	-0.152174	ENSMUSG00000033066	growth arrest specific 7 [Source:MGI Symbol;Acc:MGI:1202388]	14457	grey	-0.3131
Thoc5	144.384	0.390929	0.15925	0.00439141	0.0241311	0.779879	0.374244	-0.0510281	0.0616158	-0.252429	-0.00456957	0.0486054	0.162232	-0.59016	-0.0362732	0.303849	0.955338	0.937941	0.503843	0.998426	NA	0.714991	0.372853	0.962053	0.544655	-0.0198032	0.0653522	0.434781	-0.286643	-0.0369234	-0.1443	0.270633	-0.0945697	-0.403462	0.966993	0.885473	0.166373	0.395104	0.937311	0.709485	0.555763	0.885411	0.336446	0.336403	-0.313705	0.414984	0.388353	0.261792	-0.328769	0.151543	0.240417	0.233582	0.234057	-0.331028	0.224586	-0.214427	-0.252964	-0.0434783	0.026826	0.0743728	-0.034585	0.0434783	-0.205534	0.197628	-0.205293	0.496047	0.320158	0.183794	-0.0640844	0.106975	-0.170949	-0.125494	0.140316	ENSMUSG00000034274	THO complex 5 [Source:MGI Symbol;Acc:MGI:1351333]	107829	grey	0.134393
Ndufaf2	13.4897	0.738735	0.472911	0.00439399	0.0241345	NA	0.741258	-0.000191104	-0.133727	0.14934	0.0293449	0.0114992	-0.0442574	0.935146	0.279738	-0.132098	1	0.572855	0.527453	NA	NA	NA	0.163824	NA	NA	0.317237	0.190574	-0.227465	-0.0540161	-0.176673	0.0149056	-0.405598	-0.313471	0.054163	0.374694	0.591	0.512421	0.89952	0.623185	0.973276	0.398694	0.479126	0.9302	0.356068	-0.161632	0.32409	0.428209	0.267424	-0.110233	0.134055	0.289519	0.290534	0.162054	-0.019936	-0.093316	-0.0523319	0.498898	0.0144536	0.0305689	-0.349428	-0.276113	-0.304522	0.0204344	-0.189723	0.212219	-0.391304	0.199605	-0.310277	0.132143	-0.244513	-0.220356	-0.262846	-0.48419	ENSMUSG00000068184	NADH:ubiquinone oxidoreductase complex assembly factor 2 [Source:MGI Symbol;Acc:MGI:1922847]	75597	blue	0.565977
6430706D22Rik	94.9312	0.571578	0.300259	0.00440571	0.0241773	0.861654	0.00835001	-0.152537	0.0264108	0.0293738	0.151521	-0.0582935	-0.00536936	-0.00474924	-0.165169	-0.0939587	0.653347	0.977831	0.976075	0.65192	NA	0.998136	0.997516	NA	0.850918	1.18316	0.133591	0.0259056	-1.08762	-0.195765	0.00501854	-0.098636	-0.288627	-0.202089	0.0132703	0.742393	0.958474	0.0199305	0.614388	0.992053	0.865335	0.577973	0.704895	0.0887072	-0.301391	0.110917	0.322617	0.0872888	-0.0471288	0.0975517	0.225868	0.184606	-0.00579764	-0.110205	-0.022761	-0.0148258	0.142328	-0.265876	-0.0616157	-0.0952819	-0.133926	-0.148752	-0.234742	-0.480237	0.10883	-0.416008	0.0790514	-0.418972	0.305022	-0.148746	-0.0652174	-0.194664	-0.443676	NA	NA	NA	grey	0.35973
Creb5	280.641	-0.479043	0.218096	0.00440393	0.0241773	0.150875	0.265884	0.0654183	-0.346653	1.02612	-0.088454	-0.0443015	-0.0774923	1.94683	0.458985	-0.655926	0.930328	0.292258	0.0282029	0.88413	0.963268	0.906947	0.00757501	0.411842	0.1601	0.101559	0.201253	-0.718395	-0.212266	0.147492	0.351011	-0.768784	-0.0634558	0.742322	0.814706	0.603497	0.0352584	0.573825	0.714029	0.309397	0.0965091	0.928227	0.0903334	-0.453685	0.419679	-0.512883	-0.286768	-0.250725	0.353388	-0.265755	-0.432547	-0.405462	-0.489885	0.210474	-0.346278	0.0750988	0.370553	0.250988	-0.140588	-0.00916925	-0.115613	-0.0662055	0.0592885	-0.055336	0.126639	-0.197628	0.362648	-0.200593	0.220073	-0.278134	-0.248024	-0.248024	-0.360672	ENSMUSG00000053007	cAMP responsive element binding protein 5 [Source:MGI Symbol;Acc:MGI:2443973]	231991	grey	0.173659
P2rx7	309.065	0.375137	0.150673	0.00441339	0.0242086	0.951825	0.000592228	0.0138398	-0.0408454	0.0782421	0.0247068	-0.149604	0.0683371	0.256379	-0.156702	-0.248639	0.99423	0.969605	0.909078	0.988165	0.747443	0.928345	0.732284	0.814598	0.63915	-0.0312163	-0.228787	-0.100683	-0.39709	0.831671	0.0755028	0.113884	0.841401	0.755321	0.947146	0.530354	0.807797	0.207583	0.00591785	0.860779	0.830881	0.03838	0.0550536	0.433555	-0.405246	0.366628	0.270694	0.215415	-0.430812	0.0492033	0.187511	0.18827	0.287653	0.450593	-0.136038	0.437747	0.249012	0.124506	-0.136614	0.130407	0.0671937	0.0810277	0.167984	0.662055	-0.243384	0.641304	0.302372	0.288538	-0.0799813	0.0346394	-0.164032	-0.0800395	0.212451	ENSMUSG00000029468	purinergic receptor P2X, ligand-gated ion channel, 7 [Source:MGI Symbol;Acc:MGI:1339957]	18439	grey	0.129845
Ahcy	136.376	0.609342	0.337935	0.00441891	0.024228	0.097629	0.00824022	-0.0631925	-0.089406	2.3589	0.00797789	-0.41231	-0.0595111	1.89255	-0.312915	-3.25968	0.918113	0.839857	0.00619873	0.997047	NA	0.925666	0.0210297	0.556873	0.00412218	0.201475	0.183124	-3.3942	0.0268491	0.26644	1.07544	-2.88823	0.0407445	3.04827	0.604247	0.638766	8.99969e-07	0.957151	0.477302	0.0166886	0.00071024	0.951599	0.000129604	0.0487757	-0.276742	0.0585964	0.310495	0.178728	-0.28637	-0.295659	0.145115	0.124104	0.253801	0.544107	-0.424048	0.435384	0.273289	0.25451	-0.461373	0.00254764	-0.0721522	0.012849	0.389918	0.0731225	-0.00643087	-0.0405138	0.407115	-0.0523715	-0.10482	-0.634716	-0.540514	-0.565217	-0.160079	ENSMUSG00000027597	S-adenosylhomocysteine hydrolase [Source:MGI Symbol;Acc:MGI:87968]	269378	grey	0.137911
Rilpl2	960.072	-0.335952	0.130887	0.0044391	0.0243278	0.537865	0.0433805	0.0256866	0.297375	-0.079657	-0.0811224	0.0948158	-0.275412	-0.635969	-0.276298	0.199262	0.986734	0.418126	0.904534	0.901406	0.87439	0.456657	0.264883	0.624561	0.733473	-0.23716	-0.294836	0.027857	0.377418	-0.372368	0.547399	0.271886	-0.0447525	-0.340935	0.440626	0.344934	0.948082	0.171017	0.178861	0.0342314	0.505432	0.942099	0.362004	-0.324457	0.293077	-0.348792	-0.445535	-0.189855	0.153197	-0.0733044	-0.340785	-0.362808	-0.265326	0.0662055	-0.0568885	-0.155138	-0.0237154	0.116601	-0.273228	-0.527741	-0.425889	-0.346838	-0.118577	-0.147233	-0.131586	-0.144269	-0.387352	-0.083004	-0.065078	0.00815044	-0.0266798	-0.156126	0.0385375	ENSMUSG00000029401	Rab interacting lysosomal protein-like 2 [Source:MGI Symbol;Acc:MGI:1933112]	80291	turquoise	-0.444504
Zfp292	235.673	0.415843	0.174303	0.0044444	0.024346	0.660523	0.697799	0.0492514	-0.211227	0.32444	-0.0327734	-0.0108285	-0.0487047	1.03036	0.348957	-0.307157	0.957318	0.574765	0.357285	0.979084	0.996607	0.958051	0.115816	0.551026	0.535989	-0.00148625	0.564105	-0.25317	-0.0757869	-0.203893	-0.0129713	-0.723016	-0.664652	0.0430172	0.997508	0.0905406	0.476458	0.86368	0.580576	0.979229	0.0968304	0.128694	0.945493	0.147312	-0.145319	0.166799	0.381106	0.317128	0.202766	0.137097	0.38192	0.394704	0.231035	-0.190711	-0.372496	-0.13834	0.027668	0.0810277	-0.00943879	0.138558	0.146245	0.0849802	0.0523715	-0.41996	0.154341	-0.428854	-0.0316206	-0.213439	0.301048	-0.130407	0.0513834	0.020751	-0.386364	ENSMUSG00000039967	zinc finger protein 292 [Source:MGI Symbol;Acc:MGI:1353423]	30046	turquoise	0.716844
Hook1	471.493	0.336489	0.131274	0.00447011	0.024476	0.36387	4.90675e-22	0.0728629	-0.389368	0.349386	0.00621159	0.0832887	-0.118345	1.06768	0.639063	-0.210487	0.918113	0.271391	0.323211	0.998136	0.895828	0.820207	0.0442681	0.191243	0.712642	-2.19136	1.14868	0.0208948	0.566109	-0.0233707	0.140471	-0.843971	-0.876855	-0.0384758	8.82161e-17	2.7071e-05	0.961008	0.0232803	0.956203	0.677774	0.014801	0.00953211	0.942729	0.136158	0.0318318	0.161317	0.156856	0.495916	0.100657	0.1745	0.406981	0.433687	0.294869	-0.206522	-0.192432	-0.133399	-0.311265	0.254941	-0.00645812	0.164028	0.22332	0.256917	0.272727	-0.252964	0.0469948	-0.267787	-0.316206	0.23419	0.0938911	0.0927113	0.256917	0.275692	0.159091	ENSMUSG00000028572	hook microtubule tethering protein 1 [Source:MGI Symbol;Acc:MGI:1925213]	77963	brown	0.652594
Sft2d3	22.5918	0.659557	0.391436	0.00450587	0.0246608	NA	0.955806	-0.00284902	-0.0138717	0.0150588	-0.0487947	0.158919	-0.0982528	0.0922614	0.296299	0.135944	0.998426	0.990881	0.990881	0.932473	NA	NA	0.916208	NA	0.735557	0.0157661	0.0218208	-0.0827211	0.0786845	-0.34842	0.321387	-0.0886426	-0.275156	-0.214156	0.973311	0.96232	0.844624	0.85518	0.335928	0.376723	0.876476	0.566804	0.682973	0.201109	-0.3035	0.250769	0.225377	0.381238	-0.204522	0.393425	0.39826	0.405221	0.269498	0.214974	-0.179614	-0.0919199	0.0474426	0.0790709	-0.0812433	-0.0188526	-0.257475	-0.317766	-0.155671	0.013834	-0.182538	0.177866	-0.318182	0.296443	-0.0496778	0.296472	-0.0958498	-0.00197628	-0.00197628	ENSMUSG00000044982	SFT2 domain containing 3 [Source:MGI Symbol;Acc:MGI:1914408]	67158	grey	0.26472
Lrrc42	15.4219	0.793085	0.537942	0.00452109	0.0247226	NA	0.314922	-0.0653613	-0.107291	0.081186	0.284962	-0.0719881	-0.0446105	0.641225	0.0932382	-0.164822	0.861041	0.663176	0.789286	NA	NA	NA	0.322972	NA	NA	0.374735	0.374779	-0.175822	-0.609025	0.238068	-0.189494	-0.545863	-0.10625	0.435609	0.294737	0.288042	0.616506	0.132161	0.502023	0.585841	0.279164	0.840295	0.38398	0.239659	-0.278438	0.250554	0.335576	0.227074	-0.182218	0.330501	0.511065	0.456836	0.314204	-0.000996798	-0.24851	0.174938	0.123603	0.232752	0.175145	0.307805	0.382272	0.385263	0.182913	-0.307312	0.204304	-0.282609	-0.245059	-0.320158	0.119724	0.0978053	0.443676	0.213439	-0.0464427	ENSMUSG00000028617	leucine rich repeat containing 42 [Source:MGI Symbol;Acc:MGI:1925059]	77809	grey	0.488716
Slmap	369.121	0.338722	0.132569	0.00452119	0.0247226	0.685206	0.0228709	-0.0139576	-0.190954	0.2047	0.0105603	0.153184	-0.134551	0.700299	0.543476	-0.0432237	0.994175	0.649125	0.614417	0.996668	0.738528	0.784465	0.227532	0.290612	0.9593	-0.349083	0.203239	0.142085	0.104969	-0.183402	0.059143	-0.0588309	-0.347047	-0.284212	0.231104	0.55767	0.687508	0.779661	0.582371	0.885027	0.914761	0.438362	0.474774	0.457843	-0.161004	0.44372	0.363055	0.441502	-0.0169632	0.216695	0.426472	0.434066	0.411496	-0.315217	0.0380906	-0.16502	-0.0701581	0.117589	0.190266	-0.200705	-0.158103	-0.174901	-0.00395257	0.113636	0.119218	0.0108696	0.0592885	0.225296	0.19126	0.231269	0.277668	0.257905	0.131423	ENSMUSG00000021870	sarcolemma associated protein [Source:MGI Symbol;Acc:MGI:1933549]	83997	brown	0.613824
Prdx5	575.064	-0.362012	0.144345	0.00453607	0.0247929	0.399538	0.536205	-0.22719	0.253073	-0.224902	-0.113295	0.197985	0.0867663	-0.833274	-0.103136	0.446387	0.563118	0.507203	0.567826	0.83699	0.632485	0.893097	0.153681	0.88225	0.35016	0.232007	-0.163295	-0.0109089	0.316555	-0.293354	-0.0638849	0.13064	-0.0967681	-0.241535	0.472948	0.656957	0.981284	0.29199	0.338204	0.876236	0.790563	0.87382	0.563798	-0.268291	0.163377	-0.200556	-0.338483	-0.224769	0.105607	-0.130518	-0.315345	-0.325344	-0.223881	-0.116601	0.346772	-0.285573	0.0642292	-0.352767	0.154995	-0.350469	-0.222332	-0.237154	-0.0968379	0.0385375	-0.193916	0.206522	-0.285573	0.117589	-0.186292	0.124294	-0.0879447	-0.0741107	0.218379	ENSMUSG00000024953	peroxiredoxin 5 [Source:MGI Symbol;Acc:MGI:1859821]	54683	black	0.819369
Atic	251.991	0.341719	0.134153	0.0045494	0.0248436	0.927501	0.959311	0.116683	-0.0609498	-0.119424	-0.0498388	0.0504952	0.0704343	-0.0905154	0.198899	0.18996	0.827902	0.941054	0.822141	0.956868	0.95581	0.923492	0.910127	0.747619	0.754873	-0.0472654	0.0112519	0.134123	0.154923	-0.193106	-0.0617484	0.0969126	-0.176794	-0.286602	0.913125	0.981566	0.717443	0.66549	0.573044	0.883256	0.855746	0.745805	0.489005	0.418111	-0.252282	0.417494	0.280642	0.198287	-0.311343	0.0897532	0.276489	0.235607	0.334711	-0.246047	0.276528	-0.105731	-0.23419	0.0266798	0.297073	-0.0122257	-0.048419	-0.0800395	-0.0533597	0.0632411	-0.0168192	0.0573123	0.174901	0.0375494	-0.10482	-0.0611283	-0.167984	-0.247036	-0.0563241	ENSMUSG00000026192	5-aminoimidazole-4-carboxamide ribonucleotide formyltransferase/IMP cyclohydrolase [Source:MGI Symbol;Acc:MGI:1351352]	108147	grey	-0.070988
Ttc39c	59.5247	-0.541086	0.273296	0.00454788	0.0248436	0.306469	0.00037071	-0.119177	-0.106739	-0.0776157	-0.0988423	0.919622	0.0207303	0.0997298	0.938703	0.640462	0.788842	0.80928	0.89322	0.846033	NA	0.990698	0.914994	NA	0.1601	0.307852	-0.0558771	-0.270204	0.315428	-1.47036	0.746478	-0.158178	-0.678798	-0.538348	0.40106	0.905638	0.469303	0.387656	0.00183797	0.0471362	0.770224	0.146959	0.257699	-0.134574	0.245692	-0.237879	-0.167002	-0.143347	0.287978	-0.311812	-0.466468	-0.42027	-0.309116	-0.140316	-0.00939897	-0.300395	0.134387	-0.253953	-0.258325	-0.677506	-0.557312	-0.561265	-0.218379	0.695652	-0.254762	0.333992	0.512846	0.242095	-0.260809	-0.203761	-0.244071	-0.0869565	0.288538	ENSMUSG00000024424	tetratricopeptide repeat domain 39C [Source:MGI Symbol;Acc:MGI:1919997]	72747	grey	-0.0823962
Samd4b	416.244	-0.368452	0.147843	0.00456072	0.0248723	0.557153	0.393791	0.0887348	0.156662	0.176369	-0.133974	-0.294706	-0.0489762	-0.00570856	-0.667146	-0.484127	0.889864	0.730536	0.684949	0.786279	0.42377	0.958051	0.996554	0.199275	0.306899	-0.410232	-0.19574	-0.193565	0.269283	0.426806	0.127791	0.0137694	0.540061	0.542606	0.167493	0.588823	0.576848	0.40295	0.14614	0.733799	0.982899	0.202655	0.148769	-0.392899	0.327149	-0.366232	-0.495932	-0.288669	0.0709549	-0.232143	-0.376351	-0.36015	-0.213087	0.402174	-0.307693	0.249012	-0.211462	0.418972	-0.271738	0.193573	0.212451	0.257905	0.29249	-0.270751	-0.0549098	-0.144269	-0.281621	-0.0523715	-0.189273	-0.170141	-0.0573123	0.00889328	-0.0227273	ENSMUSG00000109336	sterile alpha motif domain containing 4B [Source:MGI Symbol;Acc:MGI:2448542]	233033	turquoise	-0.596103
Apbb1ip	1040.48	-0.331468	0.12922	0.00455967	0.0248723	0.409571	0.000998004	0.018312	-0.136784	0.390495	0.146878	-0.128974	-0.198327	0.77991	0.0325577	-0.501589	0.9913	0.78009	0.263769	0.748863	0.792773	0.625752	0.150643	0.963057	0.285285	0.0598703	0.223436	0.0127181	-0.722362	-0.145298	0.516277	-0.179097	-0.330646	-0.136689	0.877919	0.492288	0.976271	0.00302838	0.663366	0.0416864	0.675277	0.440958	0.753418	-0.450715	0.235213	-0.472984	-0.186304	-0.408432	0.260454	-0.431101	-0.463177	-0.437863	-0.460096	0.0375494	-0.27257	0.236166	0.192688	0.0998024	0.0163937	-0.103918	-0.0859684	-0.0938735	-0.0217391	-0.342885	0.206777	-0.354743	0.247036	-0.384387	0.16344	-0.466613	-0.463439	-0.470356	-0.62253	ENSMUSG00000026786	amyloid beta (A4) precursor protein-binding, family B, member 1 interacting protein [Source:MGI Symbol;Acc:MGI:1861354]	54519	purple	0.766812
Prkrir	184.284	0.487218	0.226139	0.00455676	0.0248723	0.679679	1	-0.122305	-0.0797617	0.383444	0.0544834	-0.0438212	-0.0837887	0.928382	0.0866553	-0.381495	0.790285	0.887851	0.239854	0.944671	NA	0.886014	0.191511	0.905073	0.390089	0.156635	0.143223	-0.483065	-0.0821101	0.0969626	0.105914	-0.521236	-0.053991	0.512081	0.699449	0.72945	0.17065	0.856226	0.827143	0.808738	0.267924	0.938787	0.270151	0.316933	-0.269944	0.373565	0.438025	0.342556	-0.469688	0.150971	0.510893	0.516462	0.389293	0.281621	-0.0836014	0.210474	0.199605	0.287549	0.404378	0.441143	0.167984	0.106719	0.227273	-0.173913	0.369033	-0.173913	-0.0820158	-0.121542	-0.294093	-0.182366	-0.103755	-0.0355731	-0.166996	NA	NA	NA	blue	0.549539
Rnf130	567.967	-0.279454	0.10565	0.00456567	0.0248882	0.890982	0.412333	-0.0869803	-0.0477341	-0.0261683	-0.0339225	0.213701	0.0179045	0.0448374	0.369423	0.246487	0.883824	0.958051	0.984615	0.975388	0.573965	0.991105	0.950299	0.455954	0.634788	0.14838	0.075188	-0.188711	-0.0467711	-0.109219	0.116538	-0.216577	-0.163163	0.0683897	0.630196	0.842016	0.520865	0.900442	0.738721	0.71881	0.577811	0.726542	0.876344	-0.227173	0.266913	-0.242305	-0.162588	-0.0681159	0.231676	-0.140959	-0.225735	-0.167007	-0.367769	0.0780632	-0.153352	-0.109684	0.166008	-0.0365613	0.0755103	0.102899	-0.11166	-0.0839921	0.107708	0.548419	-0.357655	0.667984	0.483202	0.577075	0.0317938	0.2384	0.219368	0.351779	0.512846	ENSMUSG00000020376	ring finger protein 130 [Source:MGI Symbol;Acc:MGI:1891717]	59044	grey	0.127191
Ccndbp1	181.472	-0.312351	0.120327	0.00457966	0.0249534	0.169524	0.288368	0.192779	-0.0782894	-0.475195	0.113025	0.298594	-0.103692	-0.403772	0.49016	0.719985	0.622079	0.904076	0.154455	0.819339	NA	0.843895	0.438721	0.286329	0.0829304	-0.29897	-0.0660963	0.590717	-0.167593	-0.270957	0.243545	0.523427	-0.16992	-0.740349	0.240201	0.860277	0.00649581	0.561092	0.287234	0.357196	0.099554	0.704197	0.00836518	-0.292315	0.364122	-0.382813	-0.435456	-0.329908	0.0970927	-0.14053	-0.359264	-0.325091	-0.288331	-0.186759	0.384863	0.0177866	0.216403	0.0167984	0.275712	-0.215987	-0.351779	-0.335968	-0.179842	0.461462	-0.0756864	0.251976	0.254941	0.23419	0.233983	0.254701	0.062253	0.11166	0.184783	ENSMUSG00000023572	cyclin D-type binding-protein 1 [Source:MGI Symbol;Acc:MGI:109595]	17151	grey	-0.443729
Asb7	35.1746	0.65801	0.391721	0.00459078	0.0250028	NA	0.696109	-0.177247	-0.0889793	0.355692	-0.0735503	-0.081066	0.136165	1.11125	0.0473498	-0.423419	0.534298	0.80891	0.196213	0.876346	NA	NA	0.122205	NA	0.254509	0.397796	0.162669	-1.38075	0.243244	0.359959	-0.309064	-1.17936	0.108576	1.82807	0.276574	0.670692	0.0175873	0.514337	0.324293	0.394908	0.0696806	0.858049	0.0167923	0.278491	-0.285535	0.326706	0.296557	0.323758	-0.122983	0.209499	0.201712	0.196775	0.248458	0.177053	-0.103491	0.160237	0.0702275	0.251237	-0.1457	0.127477	0.242334	0.299703	0.368942	-0.0968379	-0.170665	-0.13834	-0.210474	0.0454545	-0.0834588	0.126332	0.0266798	0.0790514	-0.006917	ENSMUSG00000030509	ankyrin repeat and SOCS box-containing 7 [Source:MGI Symbol;Acc:MGI:2152835]	117589	grey	0.479451
Nr4a2	94.6792	-0.496563	0.234298	0.00459882	0.0250355	0.115379	1.84229e-09	-0.230072	-0.0401951	1.14266	0.0542839	-0.20701	-0.190481	1.33298	-0.251226	-1.19619	0.52353	0.967162	0.0332166	0.947216	NA	0.621598	0.0663632	NA	0.0442707	2.21532	0.670733	-4.32861	-0.255517	-0.0474203	1.16512	-4.49798	-0.582926	3.27511	3.98137e-07	0.0640247	4.15629e-12	0.490012	0.921499	0.00269488	1.7033e-09	0.213794	2.79097e-06	-0.228229	0.064784	-0.251818	-0.0277348	-0.197365	0.224283	-0.244372	-0.25282	-0.21928	-0.18003	0.257905	-0.277517	0.210474	0.5583	0.0395257	0.203182	-0.0611283	0.034585	-0.0424901	0.102767	0.133399	-0.189958	0.0671937	0.416008	-0.0573123	0.0889233	-0.189498	-0.144269	-0.12747	0.0424901	ENSMUSG00000026826	nuclear receptor subfamily 4, group A, member 2 [Source:MGI Symbol;Acc:MGI:1352456]	18227	midnightblue	0.832618
Jak2	196.185	0.458789	0.204722	0.00462516	0.0251678	0.981964	0.183452	0.0674001	-0.094745	-0.031374	-0.0151691	0.0184363	0.068724	0.18152	0.227626	0.0548104	0.922142	0.852644	0.978194	0.993721	NA	0.919342	0.8316	0.710799	0.937837	-0.13222	0.260242	0.253098	0.0757768	-0.0683879	-0.438374	-0.026726	-0.301977	-0.288175	0.752536	0.488642	0.498718	0.868754	0.882433	0.211579	0.968004	0.573346	0.553464	0.294493	-0.176953	0.376669	0.450476	0.26996	-0.0788094	0.222917	0.616578	0.597213	0.323794	-0.395257	0.124165	-0.178854	-0.310277	-0.0711462	0.160956	0.346394	0.243083	0.217391	0.0503953	-0.220356	0.264655	-0.179842	0.0335968	-0.0889328	0.298564	0.14467	0.548419	0.426877	-0.0909091	ENSMUSG00000024789	Janus kinase 2 [Source:MGI Symbol;Acc:MGI:96629]	16452	pink	-0.750859
Tap2	189.657	-0.418207	0.177025	0.00463451	0.0252007	0.556619	0.187335	-0.00857949	0.174718	-0.316775	0.0499202	-0.132853	0.166622	-0.951886	-0.535221	0.141419	0.997185	0.669561	0.370986	0.956412	NA	0.699716	0.148388	0.327034	0.817705	-0.267988	-0.253204	0.283638	0.297557	0.293917	-0.322057	0.459749	0.489105	0.00585151	0.444866	0.488805	0.413368	0.384762	0.391459	0.341293	0.291967	0.293513	0.994995	-0.216151	0.215178	-0.227838	-0.432162	-0.311067	-0.00660045	-0.17922	-0.330913	-0.360403	-0.178179	0.06917	0.329953	0.076087	-0.471344	-0.00296443	-0.152014	0.176253	0.101779	0.135375	0.0563241	0.210474	-0.100915	0.228261	-0.232213	0.16996	-0.0958782	0.120219	0.173913	0.124506	0.324111	ENSMUSG00000024339	transporter 2, ATP-binding cassette, sub-family B (MDR/TAP) [Source:MGI Symbol;Acc:MGI:98484]	21355	turquoise	-0.723222
Sclt1	45.3764	0.718855	0.458171	0.00463532	0.0252007	0.429478	0.0584056	-0.120363	-0.253248	0.290683	0.101197	0.0438458	-0.0396667	1.69581	0.50426	-0.193742	0.689769	0.278771	0.232628	0.756892	NA	NA	0.0344814	NA	0.56235	0.818909	0.426098	-1.36412	-0.25105	-0.279181	0.355284	-2.00613	-0.620366	0.424211	0.0656551	0.244891	0.0215549	0.489602	0.439604	0.326352	0.0206535	0.183619	0.396882	0.308322	-0.336223	0.217307	0.467495	0.286853	-0.0749068	0.0772275	0.295628	0.247011	0.210809	0.0098912	-0.317405	-0.109792	0.363996	-0.125618	0.0636506	-0.124417	-0.0128586	-0.0771514	-0.115727	0.0474308	0.0281969	-0.244071	0.271739	-0.203557	0.0591166	-0.302585	-0.100791	-0.321146	-0.249012	ENSMUSG00000059834	sodium channel and clathrin linker 1 [Source:MGI Symbol;Acc:MGI:1914411]	67161	grey	0.525864
Aaas	66.8401	0.509434	0.245974	0.00465619	0.0252918	0.80724	0.899126	0.0228396	0.018316	-0.139825	-0.0208982	-0.0943542	0.230963	-0.38956	-0.206537	0.0455363	0.987815	0.990881	0.724044	0.990164	NA	0.475519	0.618363	NA	0.94764	0.150539	0.00343353	0.0649861	-0.00432964	0.0736872	-0.29415	0.0484745	0.0587839	0.00597898	0.713227	0.994585	0.888693	0.99326	0.872628	0.426643	0.938466	0.932969	0.995246	0.343333	-0.414736	0.362929	0.325768	0.151383	-0.226528	-0.00965473	0.187385	0.149287	0.37702	0.0434783	0.261192	-0.0592885	0.211462	-0.136364	0.276209	0.0753916	-0.0741107	-0.0642292	0.062253	0.193676	-0.301756	0.175889	0.262846	0.0474308	-0.0506714	-0.0825232	-0.231225	-0.284585	0.179842	ENSMUSG00000036678	achalasia, adrenocortical insufficiency, alacrimia [Source:MGI Symbol;Acc:MGI:2443767]	223921	grey	0.206128
Gdap10	144.812	-0.492143	0.231211	0.00465617	0.0252918	0.674547	0.0347962	0.118376	-0.310118	0.075142	0.0156806	0.169009	-0.0756905	0.896984	0.790236	0.0881547	0.800775	0.3118	0.904202	0.993258	NA	0.902949	0.208372	0.126335	0.880883	0.287248	0.0310052	0.0905869	-0.17756	-0.482918	0.205444	0.0434663	-0.399939	-0.501701	0.43474	0.949836	0.839079	0.65552	0.170085	0.595995	0.94492	0.42995	0.281765	-0.378643	0.351666	-0.429319	-0.259363	-0.306851	0.306855	-0.180436	-0.389514	-0.408626	-0.509498	-0.0503953	0.115756	-0.173913	0.408103	-0.125494	0.4009	-0.277115	-0.391304	-0.498024	-0.434783	-0.155138	0.0494683	-0.281621	0.240119	-0.246047	0.121711	-0.293416	-0.174901	-0.311265	-0.417984	NA	NA	NA	grey	-0.0045223
Gpn1	62.7387	0.595548	0.328364	0.00466016	0.0252921	0.653598	0.723824	-0.180931	-0.0558249	0.260346	0.126157	-0.0850742	-0.0241195	0.789949	-0.0312709	-0.352298	0.55631	0.921141	0.354457	0.727143	NA	0.982271	0.272857	NA	0.362292	0.358098	0.341422	-0.482868	-0.290198	0.256278	-0.208561	-0.841485	-0.0893592	0.765681	0.327638	0.34958	0.194673	0.432877	0.494774	0.584661	0.122363	0.890148	0.145905	0.281302	-0.165821	0.348242	0.287832	0.336704	-0.171584	0.4412	0.426106	0.438257	0.307028	-0.0113664	-0.387927	-0.0637509	-0.160119	0.158636	-0.0136648	0.426985	0.377069	0.363232	0.0726464	-0.139328	0.234974	0.0790514	-0.249012	-0.108696	-0.192253	0.340281	0.103755	0.188735	0.0444664	ENSMUSG00000064037	GPN-loop GTPase 1 [Source:MGI Symbol;Acc:MGI:1921504]	74254	grey	0.57915
Calcrl	173.687	-0.419399	0.17795	0.00466037	0.0252921	0.171431	0.0294331	-0.0767021	-0.38776	0.64932	-0.013375	0.11736	-0.0985873	1.5691	0.744217	-0.324602	0.912554	0.263572	0.0835487	0.994802	NA	0.869705	0.0141953	0.156947	0.517779	0.484778	0.783939	-0.831842	0.0852339	-0.729765	0.0898978	-1.59334	-1.311	0.061024	0.112268	0.015122	0.0070229	0.839072	0.0150343	0.830233	0.000479145	0.00107834	0.915554	-0.342805	0.238706	-0.351567	-0.098554	-0.232806	0.422561	-0.220557	-0.243454	-0.205357	-0.32583	-0.286561	-0.148405	-0.26087	0.204545	-0.15415	0.0462004	-0.0173197	0.06917	0.013834	-0.00494071	-0.407115	0.203809	-0.524704	0.041502	-0.369565	-0.0660715	-0.29036	-0.158103	-0.102767	-0.411067	ENSMUSG00000059588	calcitonin receptor-like [Source:MGI Symbol;Acc:MGI:1926944]	54598	grey	0.320847
Hyal1	18.364	0.810218	0.56349	0.0046635	0.0252979	NA	0.366913	0.130476	-0.0632051	-0.0503944	0.0803101	0.0672511	-0.17796	0.0684972	0.25897	0.125312	0.565503	0.844922	0.903123	0.783097	NA	NA	0.933611	NA	0.704361	-0.359191	0.809395	0.112999	-0.465639	-0.172572	0.306923	-0.374583	-0.739919	-0.293863	0.304086	0.0775196	0.763662	0.207467	0.625679	0.37979	0.432499	0.132173	0.551097	0.0912515	-0.122955	0.106908	0.282944	0.345985	0.111511	0.264057	0.471533	0.457026	0.189393	-0.15889	-0.365401	-0.12016	-0.218473	0.200598	0.0434349	0.156653	-0.107251	-0.0575975	-0.00893755	-0.224308	-0.160277	-0.0474308	-0.00790514	-0.00592885	0.483365	0.225156	0.321146	0.189723	-0.0681818	ENSMUSG00000010051	hyaluronoglucosaminidase 1 [Source:MGI Symbol;Acc:MGI:96298]	15586	grey	0.293506
Commd10	107.68	0.403189	0.167978	0.00466691	0.0253052	0.977523	0.119594	0.0887594	-0.0106314	-0.0554675	-0.0134353	0.0728631	-0.0788227	-0.0954912	0.148437	0.142201	0.885673	0.996438	0.94737	0.994508	NA	0.906354	0.914994	0.826426	0.815346	0.0251626	-0.031484	0.014987	-0.0297432	-0.427458	0.461472	0.0391676	-0.314259	-0.373249	0.959264	0.948895	0.975798	0.951266	0.196751	0.159322	0.948956	0.547834	0.403902	0.189223	-0.130227	0.176576	0.279917	0.17668	-0.359527	-0.0451984	0.234341	0.234974	0.213581	0.103755	-0.144447	0.0899209	0.143281	0.0533597	-0.0104323	-0.129388	-0.195652	-0.189723	0.102767	-0.041502	0.0885482	-0.118577	0.189723	-0.26581	-0.0317938	-0.340281	-0.401186	-0.37747	-0.232213	ENSMUSG00000042705	COMM domain containing 10 [Source:MGI Symbol;Acc:MGI:1916706]	69456	grey	-0.173581
Itga5	552.212	-0.312044	0.120534	0.00467771	0.0253526	0.22376	2.72174e-07	0.0781291	0.0330369	-0.142589	-0.297123	-0.0910606	0.507137	-0.294282	-0.197761	0.0514546	0.901406	0.977196	0.750069	0.398338	0.874044	0.132711	0.603323	0.715032	0.94764	-0.5472	0.234735	-0.417079	0.888372	0.620204	-0.74453	-0.544376	0.289173	0.906009	0.0164629	0.429527	0.0843717	3.32426e-05	0.00485028	0.000714433	0.0940829	0.469838	0.00156777	-0.0190081	0.146901	-0.0724669	-0.194934	0.0142292	0.0863339	0.0319679	-0.0968881	-0.0709416	0.0273221	0.189723	-0.268613	0.179842	-0.425889	0.371542	-0.361655	0.391221	0.522727	0.5583	0.566206	0.366601	-0.394757	0.264822	-0.162055	0.392292	-0.195234	0.249607	0.403162	0.4417	0.602767	ENSMUSG00000000555	integrin alpha 5 (fibronectin receptor alpha) [Source:MGI Symbol;Acc:MGI:96604]	16402	magenta	0.854328
Syn1	85.6998	-0.444182	0.194739	0.00469145	0.0254158	0.69617	6.67192e-13	-0.117847	-0.118496	0.32116	-0.0568548	-0.0133524	0.0457003	0.916874	0.211246	-0.311179	0.816182	0.80255	0.336827	0.944201	NA	0.961154	0.187949	NA	0.508299	1.32389	-0.375004	-1.61601	0.120447	-0.286051	0.948335	-0.486948	0.100768	0.683784	0.00059548	0.289064	0.000209035	0.774749	0.4246	0.00769305	0.290138	0.881263	0.127533	-0.16038	0.0732198	-0.273221	-0.106789	-0.304216	0.176232	-0.36924	-0.439509	-0.457988	-0.237511	0.307312	-0.109325	0.0523715	0.481225	-0.076087	-0.0844523	-0.360657	-0.311265	-0.346838	-0.126482	0.341897	-0.0084096	0.0316206	0.493083	-0.224308	-0.129162	-0.507365	-0.465415	-0.496047	-0.12253	ENSMUSG00000037217	synapsin I [Source:MGI Symbol;Acc:MGI:98460]	20964	midnightblue	0.803859
Pum2	1165.68	0.315174	0.122044	0.00469533	0.0254256	0.237857	0.19665	0.116666	-0.430755	0.279089	0.00126594	0.177521	-0.183462	0.975293	0.770041	-0.0741575	0.816472	0.21847	0.435274	0.999537	0.664965	0.651183	0.0494293	0.0964828	0.915542	-0.317648	0.488756	-0.00462137	-0.0555567	-0.0783223	-0.0394122	-0.407076	-0.494358	-0.0635491	0.222522	0.0577908	0.991305	0.880494	0.824822	0.91873	0.236997	0.170462	0.887884	0.314623	-0.035127	0.315433	0.376758	0.475099	0.072209	0.376034	0.525575	0.53608	0.287344	-0.295455	-0.136038	-0.0899209	-0.213439	0.29249	0.36861	0.376958	0.214427	0.222332	0.164032	0.0573123	0.0618353	-0.0187747	0.0405138	0.139328	0.136117	0.34945	0.456522	0.450593	0.0563241	ENSMUSG00000020594	pumilio RNA-binding family member 2 [Source:MGI Symbol;Acc:MGI:1931751]	80913	pink	-0.784668
Coro1c	1160.41	0.250928	0.093998	0.00471734	0.0255009	0.318769	0.258239	0.157064	0.0786717	-0.342629	-0.0569038	-0.111938	0.23082	-0.52653	-0.281563	0.169667	0.6722	0.892481	0.264565	0.930936	0.797359	0.485136	0.208452	0.513705	0.755346	-0.0312195	-0.24412	0.37962	0.198838	-0.0897933	-0.198578	0.519965	0.138936	-0.398226	0.923901	0.317743	0.0535845	0.390782	0.746645	0.395104	0.0520097	0.721926	0.123271	0.316009	-0.324909	0.344895	0.297177	-0.00566535	-0.341045	-0.00357582	0.227254	0.181942	0.226841	-0.18083	0.439773	-0.296443	-0.221344	-0.346838	-0.149034	-0.197648	-0.173913	-0.179842	-0.291502	-0.208498	0.223102	-0.200593	-0.217391	-0.432806	-0.0546456	-0.342319	-0.307312	-0.401186	-0.408103	ENSMUSG00000004530	coronin, actin binding protein 1C [Source:MGI Symbol;Acc:MGI:1345964]	23790	grey	0.0680151
Nemp2	15.5908	0.753991	0.499759	0.00471754	0.0255009	NA	0.436004	-0.147622	-0.189245	0.252126	0.0691834	-0.107501	0.0758961	1.43084	0.165506	-0.395994	0.578274	0.409448	0.239135	NA	NA	NA	0.0533859	NA	NA	0.711621	0.39115	-1.38633	0.0508891	0.352686	-0.314042	-2.01781	-0.0547563	1.88596	0.0927096	0.277293	0.0258583	0.90719	0.328461	0.371427	0.0242949	0.928647	0.0221407	0.284393	-0.237959	0.218247	0.33307	0.283726	-0.289599	0.0979117	0.40666	0.396587	0.285278	0.134069	-0.219567	0.158491	0.203347	0.15251	0.12854	0.343262	0.457032	0.445071	0.337915	0.0474308	0.10883	-0.205534	-0.0701581	-0.11166	-0.112272	-0.152821	0.06917	0.0968379	0.0158103	ENSMUSG00000043015	nuclear envelope integral membrane protein 2 [Source:MGI Symbol;Acc:MGI:2444113]	227094	blue	0.562902
Nfe2l3	15.1471	0.833616	0.594346	0.00471585	0.0255009	NA	0.776592	0.00376795	-0.224175	0.138891	0.057929	-0.0935263	0.0684329	1.22793	0.205265	-0.254588	0.998306	0.254032	0.482246	NA	NA	NA	0.0691305	NA	NA	-0.000417607	0.565266	-0.586016	-0.133927	0.354332	-0.0686809	-1.53806	-0.112791	1.17325	0.999248	0.149243	0.137226	0.708272	0.314382	0.860616	0.0479002	0.822595	0.0707222	0.231097	-0.0123469	0.211847	0.476455	0.426743	-0.0285006	0.109336	0.407685	0.387906	0.206784	0.112638	-0.433146	0.229264	0.11513	0.47946	0.0709099	0.491255	0.472482	0.560201	0.450054	0.246047	0.152857	0.18083	0.454545	-0.0118577	0.107801	-0.0998429	0.0355731	-0.06917	0.0602767	ENSMUSG00000029832	nuclear factor, erythroid derived 2, like 3 [Source:MGI Symbol;Acc:MGI:1339958]	18025	grey	0.581002
Taf1d	124.684	0.519237	0.255402	0.00471663	0.0255009	0.927976	0.0055924	0.0433752	-0.155818	-0.00557221	0.0639695	0.0654423	0.000983345	0.421479	0.42815	0.0762725	0.958051	0.646007	0.998294	0.91987	NA	0.999684	0.586708	0.415131	0.893871	0.0429609	0.362381	0.425235	-1.54865	-0.198277	0.217665	0.00593001	-0.496482	-0.592733	0.929929	0.321627	0.239172	0.00225504	0.612414	0.573129	0.994842	0.304486	0.220792	0.207109	-0.107885	0.175651	0.408577	0.223847	0.0776874	0.0331121	0.241176	0.253833	0.0419391	-0.318182	-0.0944844	-0.199605	0.0494071	-0.0909091	0.142079	-0.0101881	-0.220356	-0.268775	-0.352767	0.0395257	0.150383	0.00296443	0.481225	-0.0602767	0.288628	-0.267946	-0.218379	-0.19664	-0.280632	ENSMUSG00000031939	TATA-box binding protein associated factor, RNA polymerase I, D [Source:MGI Symbol;Acc:MGI:1922566]	75316	turquoise	0.793458
Entpd5	63.8189	0.560414	0.294421	0.0047303	0.0255586	0.979367	0.703108	0.0685029	-0.0411471	-0.0414562	0.0811403	-0.0139979	-0.0427067	0.0190944	0.0640446	0.0293947	0.899734	0.952959	0.956605	0.868835	NA	0.954713	0.986364	NA	0.963286	-0.135329	0.141309	0.0863383	-0.239014	-0.114891	0.243767	-0.0569493	-0.229423	-0.187347	0.742406	0.724759	0.844993	0.527596	0.787148	0.518908	0.926555	0.673445	0.726851	0.204271	-0.391538	0.22731	0.344214	0.253491	-0.395169	-0.104915	0.36939	0.35686	0.272604	0.00395257	-0.121197	0.0187747	-0.0375494	0.041502	-0.251867	0.0346394	-0.344862	-0.286561	-0.0918972	-0.279644	0.0925056	-0.0909091	0.0444664	-0.228261	-0.16344	-0.489027	-0.407115	-0.378458	-0.285573	ENSMUSG00000021236	ectonucleoside triphosphate diphosphohydrolase 5 [Source:MGI Symbol;Acc:MGI:1321385]	12499	blue	0.445778
Hcfc1r1	219.56	-0.43857	0.191152	0.00473345	0.0255644	0.671483	0.280148	-0.00223218	0.25508	-0.0988054	-0.0927452	-0.181765	0.109676	-0.783541	-0.726486	-0.0730594	0.999194	0.455964	0.86106	0.877244	NA	0.838466	0.256649	0.172252	0.915542	0.0710489	-0.6041	-0.0690412	0.0200017	0.501158	0.0969905	0.413024	0.962337	0.485377	0.875164	0.0835557	0.879425	0.967727	0.130607	0.823973	0.360806	0.0269958	0.268691	-0.205789	0.0442877	-0.233585	-0.335255	-0.368379	-0.0588761	-0.210902	-0.535321	-0.543548	-0.211361	0.356719	-0.00494683	0.182806	0.0118577	-0.0177866	-0.162447	-0.159952	-0.113636	-0.157115	-0.0424901	0.31917	-0.27999	0.324111	0.0741107	0.0810277	-0.212124	-0.0203761	-0.366601	-0.306324	0.06917	ENSMUSG00000023904	host cell factor C1 regulator 1 (XPO1-dependent) [Source:MGI Symbol;Acc:MGI:2663619]	353502	turquoise	-0.68338
Yipf5	291.75	0.477827	0.220446	0.00474744	0.0256287	0.894649	0.556768	-0.038838	-0.0356699	-0.00694345	-0.0882309	0.209156	-0.0086847	0.0846277	0.406841	0.212327	0.968825	0.971442	0.997986	0.876894	0.552731	0.997047	0.929524	0.462002	0.665286	-0.0631199	0.0786647	0.250287	0.101261	-0.227624	-0.147546	0.121302	-0.267008	-0.443117	0.892095	0.86308	0.505701	0.818575	0.550941	0.71947	0.829244	0.628983	0.344064	0.427153	-0.275217	0.518234	0.435456	0.44361	-0.259926	0.336771	0.630121	0.650625	0.452078	-0.149209	0.0267129	-0.12747	0.0800395	0.00494071	0.16195	-0.0499215	-0.291502	-0.301383	-0.0375494	0.0958498	-0.13307	0.246047	0.0217391	0.313241	-0.026826	0.383071	0.380435	0.481225	0.320158	ENSMUSG00000024487	Yip1 domain family, member 5 [Source:MGI Symbol;Acc:MGI:1914430]	67180	grey	0.698807
Tecpr1	194.147	-0.414313	0.175334	0.00475379	0.0256477	0.559948	0.228632	0.0271903	0.282453	0.00210488	-0.00868489	-0.344422	-0.0204323	-0.560294	-0.916505	-0.307222	0.98526	0.420047	0.99924	0.997047	NA	0.990881	0.414325	0.0853804	0.537136	-0.343761	-0.328119	0.0463768	0.321263	0.297793	0.0351155	0.317255	0.559631	0.213562	0.302578	0.346138	0.920963	0.338724	0.382507	0.941245	0.485412	0.217149	0.656772	-0.483913	0.295845	-0.489036	-0.584143	-0.382082	-0.0327383	-0.241154	-0.350531	-0.360277	-0.258604	0.301383	-0.109325	0.0859684	-0.354743	0.208498	-0.252363	0.279153	0.126482	0.120553	0.0978261	-0.227273	-0.073213	-0.166008	-0.476285	-0.0731225	-0.161453	-0.158934	-0.0671937	-0.0503953	-0.0158103	ENSMUSG00000066621	tectonin beta-propeller repeat containing 1 [Source:MGI Symbol;Acc:MGI:1917631]	70381	grey	-0.386608
Plaa	539.45	0.300137	0.115367	0.00475515	0.0256477	0.429478	4.70193e-05	-0.0259971	-0.188023	0.170139	-0.235298	0.29474	0.0186961	0.581638	0.64696	0.0897906	0.984615	0.648585	0.681932	0.525896	0.405373	0.990881	0.257149	0.160091	0.892183	0.226826	0.392063	0.0451478	0.0949565	-1.13605	0.1945	-0.288511	-1.2351	-0.927209	0.416163	0.139989	0.904707	0.778357	2.41299e-07	0.502002	0.429286	2.45659e-05	0.00137151	0.0233641	-0.0693314	0.0883211	0.371883	0.167852	0.180456	-0.054138	0.165108	0.153338	0.0183792	-0.539526	0.040564	-0.382411	-0.013834	-0.286561	0.0685554	-0.248589	-0.0602767	-0.186759	-0.370553	-0.41502	0.212219	-0.322134	0.280632	-0.23419	0.389971	-0.474763	-0.468379	-0.54249	-0.518775	ENSMUSG00000028577	phospholipase A2, activating protein [Source:MGI Symbol;Acc:MGI:104810]	18786	turquoise	0.551652
Acaa2	216.734	0.329253	0.128992	0.00477458	0.0257412	0.156109	0.892833	-0.122275	0.234763	-0.486683	-0.00685855	-0.0348865	0.368047	-0.971929	-0.401179	0.353218	0.804965	0.542814	0.155939	0.997986	NA	0.289001	0.0550478	0.420831	0.464584	0.155902	-0.324589	0.321703	0.00356571	-0.0168539	-0.120008	0.546261	0.27868	-0.29053	0.61999	0.259968	0.228325	0.993172	0.966913	0.718914	0.108496	0.514649	0.412457	0.527869	-0.507068	0.549612	0.436642	0.335178	-0.37913	0.135452	0.269274	0.24877	0.4131	-0.0316206	0.228543	-0.0711462	-0.020751	-0.443676	-0.175363	-0.390202	-0.289526	-0.245059	-0.18083	0.221344	-0.197873	0.385375	0.203557	0.226285	-0.0531553	-0.21293	-0.395257	-0.384387	0.230237	ENSMUSG00000036880	acetyl-Coenzyme A acyltransferase 2 (mitochondrial 3-oxoacyl-Coenzyme A thiolase) [Source:MGI Symbol;Acc:MGI:1098623]	52538	red	0.715811
Frrs1	203.462	0.400111	0.166804	0.00478142	0.0257668	0.652142	0.00173425	0.122924	0.0188825	-0.372814	-0.013848	0.0112687	0.14974	-0.63662	-0.0178464	0.340781	0.813103	0.99105	0.290391	0.99423	NA	0.744948	0.338952	0.981434	0.488921	-0.0987449	0.301687	0.532101	-0.354804	0.250975	-0.701633	0.131013	-0.0642607	-0.212511	0.814365	0.388258	0.0871657	0.276159	0.470642	0.0250543	0.804204	0.92517	0.654339	0.203545	-0.284114	0.294558	0.378405	0.237813	-0.0900962	0.270046	0.447989	0.458241	0.168311	-0.263834	0.10141	0.0326087	-0.183794	0.0909091	0.24988	0.497177	0.285573	0.329051	0.041502	-0.00197628	-0.277517	0.288538	0.148221	0.157115	0.216099	0.453368	0.5583	0.576087	0.160079	ENSMUSG00000033386	ferric-chelate reductase 1 [Source:MGI Symbol;Acc:MGI:108076]	20321	grey	0.294108
Mmp15	3.4378	1.05378	0.988814	0.00478715	0.0257864	NA	0.849047	0.0152156	-0.0687977	0.0405485	0.0819473	-0.0566253	-0.00637992	0.412459	0.0400486	-0.101459	0.974082	NA	NA	NA	NA	NA	NA	NA	NA	0.0478464	0.226789	-0.117659	-0.149304	0.119018	-0.0889384	-0.349181	-0.0806581	0.255278	NA	NA	NA	NA	NA	NA	NA	NA	NA	0.185703	-0.278319	0.181726	0.295817	0.167949	-0.305001	0.117632	0.428917	0.385843	0.317229	0.165541	-0.387676	0.209311	-0.0516263	0.395615	0.0180554	0.503355	0.376535	0.430406	0.2817	-0.344231	0.271758	-0.506688	-0.362557	-0.380883	-0.0425799	-0.120517	0.0589403	-0.0955922	-0.25062	ENSMUSG00000031790	matrix metallopeptidase 15 [Source:MGI Symbol;Acc:MGI:109320]	17388	grey	0.35122
Sacm1l	298.859	0.506307	0.24475	0.0047894	0.0257871	0.306904	0.55307	-0.0871107	-0.37393	0.0866983	-0.0695163	0.440098	0.0846227	1.00504	1.13714	0.23816	0.879639	0.235833	0.880419	0.917594	0.19203	0.884128	0.156692	0.0300888	0.618713	0.173767	0.367735	-0.293213	0.271867	-0.214871	-0.336198	-0.60483	-0.519925	0.0645022	0.663717	0.308711	0.423654	0.462571	0.576367	0.349932	0.200099	0.27903	0.917487	0.405307	-0.103074	0.396421	0.446128	0.460343	-0.0504275	0.287925	0.5195	0.528233	0.330517	-0.219368	-0.0930003	-0.187747	0.0948617	0.0612648	0.257828	0.303604	0.386364	0.324111	0.235178	0.348814	0.0657928	0.182806	0.0918972	0.220356	-0.0377552	0.280172	0.374506	0.381423	0.192688	ENSMUSG00000025240	SAC1 suppressor of actin mutations 1-like (yeast) [Source:MGI Symbol;Acc:MGI:1933169]	83493	turquoise	0.649092
Tef	72.8009	0.533512	0.26955	0.00479728	0.0258182	0.823126	0.829306	0.110232	-0.0525369	-0.142895	-0.0772268	0.141709	0.0324139	-0.186826	0.355832	0.306738	0.800626	0.935853	0.701482	0.889864	NA	0.97473	0.826972	NA	0.461725	-0.283723	-0.039971	0.228684	0.194906	-0.15823	0.0639633	0.21633	-0.0923434	-0.362853	0.44599	0.934016	0.550514	0.619235	0.69582	0.890158	0.670441	0.88961	0.458702	0.441409	-0.266188	0.421127	0.451332	0.402767	-0.150556	0.214836	0.354328	0.323699	0.316887	-0.143281	-0.0643087	0.0177866	-0.23419	0.160079	-0.224047	-0.260814	-0.211462	-0.124506	-0.0167984	0.326087	-0.21024	0.150198	0.237154	-0.00592885	-0.0322906	-0.0336206	-0.0731225	-0.129447	0.113636	ENSMUSG00000022389	thyrotroph embryonic factor [Source:MGI Symbol;Acc:MGI:98663]	21685	grey	0.0942579
Fam63b	374.951	0.373522	0.151775	0.00480796	0.0258618	0.887851	0.188404	0.111876	-0.214643	-0.00547208	0.051105	0.0607665	-0.00224992	0.423868	0.466281	0.0743594	0.840624	0.578632	0.998306	0.955338	0.941054	0.99924	0.538158	0.397238	0.916795	-0.259447	0.509152	-0.0580056	0.0678344	-0.0177281	-0.24296	-0.470153	-0.458158	0.0356324	0.44568	0.111655	0.895425	0.875164	0.969864	0.480909	0.259104	0.31624	0.953486	0.234565	-0.198043	0.24541	0.407589	0.332148	-0.107455	0.239723	0.549244	0.559369	0.397188	-0.192688	-0.172644	0.130435	-0.278656	0.325099	0.0854459	0.569512	0.391304	0.352767	0.230237	0.027668	0.0242394	-0.0543478	0.0869565	0.217391	0.0293099	0.219043	0.533597	0.520751	0.23419	NA	NA	NA	brown	0.722554
Nsdhl	175.084	0.374011	0.15205	0.00480959	0.0258618	0.150875	2.25169e-05	-0.259525	0.0140448	-0.407544	0.0125459	0.300939	0.321038	-0.595438	0.361437	0.693879	0.494237	0.994175	0.248891	0.99526	NA	0.376742	0.323184	0.511715	0.130104	0.448052	-0.237126	0.105842	-0.872594	0.0630686	0.422759	0.288344	0.27499	-0.0385508	0.108158	0.486601	0.7821	0.00114659	0.87633	0.133787	0.493806	0.564764	0.945901	0.337525	-0.496128	0.304533	0.215027	0.146509	-0.26349	0.132592	0.0598036	0.0762575	0.2776	0.0563241	0.0356171	0.224308	0.173913	-0.211462	-0.051665	-0.232288	-0.264822	-0.333004	-0.309289	0.534585	-0.419985	0.561265	0.343874	0.3083	-0.129659	0.0937301	-0.228261	-0.0701581	0.22332	ENSMUSG00000031349	NAD(P) dependent steroid dehydrogenase-like [Source:MGI Symbol;Acc:MGI:1099438]	18194	grey	-0.250017
Mrps25	93.6856	0.533914	0.270172	0.00481609	0.0258854	0.995244	0.859368	-0.0200402	-0.0412379	0.087473	-0.0230467	0.0230396	-0.0183063	0.36147	0.132561	-0.0676755	0.989347	0.954713	0.853914	0.985914	NA	0.990881	0.644185	NA	0.903783	-0.0193681	0.134753	-0.176107	0.178295	-0.176962	0.04498	-0.269658	-0.275534	0.00348067	0.968675	0.741305	0.656373	0.652493	0.655412	0.925391	0.587149	0.602036	0.997034	0.17154	-0.297436	0.234782	0.283352	0.274449	-0.35043	0.117148	0.360921	0.331556	0.304839	-0.0187793	0.0865908	-0.00642451	-0.115147	0.0548555	-0.220127	0.107001	0.263405	0.275266	0.181863	-0.3083	0.118229	-0.170949	-0.3083	-0.0474308	-0.170395	0.0285266	-0.107708	-0.218379	-0.0948617	ENSMUSG00000014551	mitochondrial ribosomal protein S25 [Source:MGI Symbol;Acc:MGI:1928140]	64658	grey	0.132296
Slc25a30	140.477	-0.430131	0.186196	0.00484353	0.0260215	0.483126	0.0119382	-0.102165	0.0244311	0.234225	0.148714	0.00625312	-0.367128	0.385263	-0.0384362	-0.223447	0.857631	0.987815	0.530694	0.744177	NA	0.289425	0.602774	0.960638	0.676029	0.494305	0.0944391	-0.954783	-0.0211338	0.0696493	0.134384	-0.781076	-0.0302203	0.802799	0.126352	0.829962	0.00548689	0.965514	0.875983	0.738895	0.0818491	0.964788	0.0591234	-0.379897	0.296702	-0.403489	-0.408775	-0.34585	0.157157	-0.0386904	-0.250162	-0.224849	-0.2467	0.285573	-0.136038	0.173913	0.353755	-0.0118577	0.293596	0.128369	0.327075	0.209486	0.160079	-0.0632411	0.0746971	0.0424901	-0.200593	-0.0632411	-0.17884	0.320924	0.458498	0.460474	0.286561	ENSMUSG00000022003	solute carrier family 25, member 30 [Source:MGI Symbol;Acc:MGI:1914804]	67554	grey	-0.259447
Ncl	2763.73	0.332126	0.130671	0.0048502	0.026046	0.647954	0.636858	0.167991	-0.22356	0.0557485	0.079551	0.0912263	-0.183154	0.503997	0.494475	0.0380072	0.700326	0.570648	0.94712	0.904843	0.882768	0.664731	0.394553	0.334259	0.963277	-0.067517	0.228583	0.0646425	-0.201438	-0.3078	0.26609	-0.141612	-0.473874	-0.321079	0.864776	0.49264	0.871235	0.530757	0.290054	0.378378	0.762534	0.246023	0.398747	0.266839	-0.112894	0.236756	0.431503	0.34585	0.0673246	0.0816003	0.434952	0.419131	0.171642	-0.286561	-0.138016	-0.252964	0.152174	-0.062253	0.10482	-0.200705	-0.224308	-0.229249	-0.218379	-0.0681818	0.245857	-0.161067	0.262846	-0.0839921	0.291609	-0.221081	0.0711462	-0.0355731	-0.271739	ENSMUSG00000026234	nucleolin [Source:MGI Symbol;Acc:MGI:97286]	17975	turquoise	0.725013
Pms2	23.8787	0.789363	0.545675	0.00485834	0.0260555	NA	1	0.0625978	-0.258846	0.0909175	0.131378	-0.0323764	-0.0224492	1.09843	0.319345	-0.12601	0.862526	0.220671	0.750906	0.575724	NA	NA	0.104991	NA	0.701938	-0.0710998	0.440996	-0.0179784	-0.261344	-0.177047	0.152224	-0.38156	-0.504812	-0.156016	0.859237	0.225979	0.967714	0.450801	0.613474	0.676779	0.425879	0.251882	0.767792	0.240716	-0.269134	0.259284	0.380557	0.310041	-0.150433	0.0934368	0.31792	0.337825	0.268442	-0.173786	-0.0879946	-0.156904	0.113209	0.254224	0.177234	-0.0685997	-0.0397224	-0.0287988	-0.0903685	-0.19916	0.188521	-0.212997	-0.141339	-0.0252039	-0.173419	-0.224193	-0.283173	-0.148752	-0.301952	ENSMUSG00000079109	PMS1 homolog2, mismatch repair system component [Source:MGI Symbol;Acc:MGI:104288]	18861	blue	0.526713
Fastkd1	20.5461	0.757459	0.508079	0.0048561	0.0260555	NA	0.914831	-0.0377457	-0.184727	0.163844	-0.0626747	0.0527645	0.0646675	1.166	0.436288	-0.103748	0.945734	0.386885	0.46158	0.876424	NA	NA	0.0925565	NA	0.775856	0.10606	0.430214	-0.47687	0.197808	-0.176575	-0.0718734	-1.09054	-0.5084	0.223294	0.786991	0.237673	0.200833	0.584047	0.626203	0.858518	0.0905872	0.25459	0.660772	0.0807054	-0.211099	0.118192	0.364943	0.314832	0.0342129	0.0734959	0.356193	0.331244	0.292088	-0.0903685	-0.0979375	-0.139029	0.157897	0.113209	-0.015976	0.229348	0.169813	0.178751	0.122146	-0.0365613	0.0489736	-0.00494071	0.269763	0.279644	0.296577	-0.0519591	-0.0385375	-0.11166	0.0701581	ENSMUSG00000027086	FAST kinase domains 1 [Source:MGI Symbol;Acc:MGI:2444596]	320720	grey	0.676459
Trmt6	106.646	0.436301	0.190494	0.00485808	0.0260555	0.577977	0.532775	0.140492	-0.372507	-0.0336901	-0.0253651	0.118399	0.13692	0.635052	0.759434	0.164836	0.760583	0.262408	0.977092	0.987205	NA	0.769956	0.362043	NA	0.778902	-0.0519204	0.149024	0.34372	0.07382	-0.220805	-0.303857	0.129858	-0.33186	-0.512016	0.911844	0.714155	0.317416	0.870034	0.552344	0.388916	0.811521	0.524309	0.238137	0.458833	-0.167463	0.471002	0.449224	0.247431	-0.122108	0.0969764	0.442926	0.39964	0.257432	-0.478261	0.318576	-0.325099	-0.0365613	-0.289526	0.297073	-0.150783	-0.0879447	-0.118577	-0.198617	-0.227273	0.564433	-0.274704	0.0938735	-0.403162	0.243918	-0.2221	-0.216403	-0.3083	-0.534585	ENSMUSG00000037376	tRNA methyltransferase 6 [Source:MGI Symbol;Acc:MGI:1914176]	66926	turquoise	0.497602
Rbm25	623.188	0.400873	0.167791	0.00487426	0.026129	0.688342	0.96046	0.0374962	-0.161119	0.312698	0.0278114	-0.00547043	-0.148368	0.898873	0.283396	-0.292677	0.97416	0.707917	0.381243	0.98447	0.998306	0.748154	0.165745	0.64107	0.559305	-0.0895283	0.309323	-0.304147	-0.15414	0.0401597	0.173526	-0.531479	-0.249165	0.300035	0.834098	0.376254	0.368706	0.688956	0.931964	0.645372	0.210295	0.647016	0.50103	0.258193	-0.131611	0.232793	0.381963	0.401845	0.072275	0.231213	0.464949	0.473935	0.274763	-0.076087	-0.439278	-0.137352	0.0464427	0.16502	-0.138104	0.123275	0.0968379	0.0721344	0.0444664	-0.0770751	0.0969578	-0.0662055	0.167984	0.115613	0.262299	0.0448274	0.336957	0.287549	-0.020751	ENSMUSG00000010608	RNA binding motif protein 25 [Source:MGI Symbol;Acc:MGI:1914289]	67039	turquoise	0.68642
Prob1	2.46751	1.06561	1.05	0.00487631	0.026129	NA	0.900334	-0.00720888	-0.0151546	0.0196088	0.0188361	0.00373234	-0.0160941	0.129393	0.0380132	-0.0163678	0.990881	NA	NA	NA	NA	NA	NA	NA	NA	-0.0213139	0.0842437	-0.0319216	-0.0114301	-0.0473243	0.018028	-0.115466	-0.108075	-0.0146784	NA	NA	NA	NA	NA	NA	NA	NA	NA	0.318466	-0.381756	0.438982	0.480851	0.495732	-0.218636	0.315584	0.553529	0.525723	0.491674	0.0933715	-0.0793999	0.25837	0.185464	0.195696	0.0289366	0.320457	0.121511	0.0754646	0.171394	-0.236256	0.142326	-0.0331848	-0.0222883	0.0733038	0.103586	-0.00663866	-0.0633979	-0.176325	-0.066865	ENSMUSG00000073600	proline rich basic protein 1 [Source:MGI Symbol;Acc:MGI:2686460]	381148	green	0.560597
Hddc3	11.192	0.816427	0.580027	0.00489146	0.0261988	NA	0.0880875	-0.111194	0.0047476	0.0855581	0.11789	-0.0788955	-0.00640814	0.264671	-0.152363	-0.178322	0.596401	0.99749	0.741805	NA	NA	NA	0.692386	NA	NA	-0.235684	0.289406	-0.15504	-0.178634	0.548875	-0.0351433	-0.433287	0.0664906	0.672626	0.481367	0.393046	0.649184	0.605408	0.15887	0.933301	0.363064	0.903518	0.2075	0.247526	-0.372998	0.275636	0.169976	0.401442	-0.230599	0.184236	0.317535	0.348405	0.503222	0.0922039	-0.327354	0.280599	0.0892135	0.432611	-0.0724133	0.417258	0.206337	0.304024	0.285583	-0.104847	-0.286705	-0.0296736	-0.210683	0.221563	-0.337646	0.0295746	0.082097	0.177053	0.41543	ENSMUSG00000030532	HD domain containing 3 [Source:MGI Symbol;Acc:MGI:1915945]	68695	grey	0.227935
Marveld1	129.967	-0.424106	0.182547	0.00489632	0.0262134	0.307473	0.000448164	-0.0393033	0.209461	-0.165037	0.288975	-0.384266	0.0324391	-0.781027	-0.85652	-0.144402	0.971937	0.582351	0.705209	0.424193	NA	0.979358	0.23864	0.104795	0.815346	0.694544	-0.129113	0.00836473	-0.873259	0.0560559	0.189556	0.118063	0.172017	0.0416735	0.0253751	0.754587	0.98731	0.00655397	0.901184	0.609879	0.827601	0.768113	0.94694	-0.346303	0.0746038	-0.371517	-0.29441	-0.388538	0.120986	-0.179792	-0.419384	-0.445457	-0.330085	0.132411	0.195894	0.166996	0.507905	-0.188735	0.299061	-0.0458462	-0.201581	-0.279644	-0.262846	-0.158103	0.0761811	-0.144269	0.076087	-0.252964	-0.00397423	-0.215987	-0.321146	-0.403162	-0.240119	ENSMUSG00000044345	MARVEL (membrane-associating) domain containing 1 [Source:MGI Symbol;Acc:MGI:2147570]	277010	brown	-0.77339
Dennd1b	372.456	0.398135	0.166363	0.00491201	0.0262859	0.231488	0.00858824	0.238892	-0.429435	0.102888	-0.259311	0.142442	0.126374	0.912066	0.809915	0.0362906	0.534852	0.220884	0.859025	0.49402	0.766862	0.806016	0.141258	0.12038	0.965392	-0.325311	0.148001	-0.340196	0.901547	-0.072603	-0.170256	-0.403204	-0.202857	0.227313	0.309884	0.704305	0.284545	0.00223276	0.864666	0.641493	0.334485	0.710207	0.615812	0.376531	-0.10782	0.383672	0.382885	0.322134	-0.184087	0.0657237	0.377743	0.381667	0.353213	0.00296443	-0.0806333	-0.0938735	-0.348814	0.281621	-0.110782	0.30666	0.221344	0.244071	0.350791	0.321146	-0.0197873	0.100791	0.0671937	0.006917	-0.351222	-0.149764	0.130435	0.152174	0.0632411	ENSMUSG00000056268	DENN/MADD domain containing 1B [Source:MGI Symbol;Acc:MGI:2447812]	329260	brown	0.632964
Ppp2cb	209.22	0.442056	0.195015	0.00492737	0.0263451	0.695933	0.00953251	-0.066456	-0.146645	0.125604	-0.109658	-0.0152419	0.265319	0.641405	0.254139	-0.151199	0.92795	0.727143	0.793951	0.837248	NA	0.447546	0.364176	0.678758	0.797094	0.0811695	0.546289	-0.552934	0.345491	0.171078	-0.742838	-1.08936	-0.307813	0.645703	0.856271	0.118403	0.102906	0.320157	0.663996	0.0320829	0.0289058	0.561431	0.143005	0.360031	-0.230204	0.406991	0.373398	0.529117	-0.0372266	0.376892	0.597213	0.620375	0.438202	-0.182806	-0.190947	-0.0741107	-0.30336	0.158103	0.0139098	0.531816	0.631423	0.613636	0.380435	0.206522	-0.372001	0.263834	-0.130435	0.56917	-0.100846	0.512459	0.636364	0.673913	0.583004	ENSMUSG00000009630	protein phosphatase 2 (formerly 2A), catalytic subunit, beta isoform [Source:MGI Symbol;Acc:MGI:1321161]	19053	brown	0.721274
Cyp4v3	507.332	-0.305591	0.118413	0.00492646	0.0263451	0.530883	0.759977	-0.0146196	-0.0688169	0.45222	-0.113684	-0.0080827	-0.107804	0.688283	0.10678	-0.387825	0.993734	0.924802	0.191495	0.82557	0.997408	0.841219	0.188242	0.864758	0.414116	-0.107218	0.00857149	-0.421819	0.218163	0.15789	0.134652	-0.340399	0.128074	0.498867	0.75281	0.984838	0.0938436	0.452338	0.612816	0.678209	0.349894	0.801193	0.121211	-0.450187	0.482684	-0.392127	-0.476432	-0.311199	0.220983	-0.24852	-0.375971	-0.372807	-0.379795	0.201581	-0.206283	0.144269	0.113636	0.197628	0.0586199	0.0254701	0.170949	0.213439	0.394269	-0.147233	0.123176	-0.0187747	-0.315217	-0.0671937	-0.0397423	0.0916925	-0.020751	0.0197628	-0.112648	ENSMUSG00000079057	cytochrome P450, family 4, subfamily v, polypeptide 3 [Source:MGI Symbol;Acc:MGI:2142763]	102294	grey	-0.263605
Grb2	901.268	-0.290548	0.11167	0.0049473	0.0264402	0.721133	0.797157	0.0580437	0.0166719	0.263832	-0.123578	-0.045228	-0.136923	0.341091	-0.102182	-0.310114	0.940913	0.993058	0.46745	0.800775	0.960661	0.766879	0.546214	0.870655	0.529713	-0.202726	-0.0708489	-0.200552	0.277661	0.0686555	0.134677	-0.100124	0.124395	0.232388	0.486519	0.854088	0.493511	0.300582	0.848825	0.672581	0.827938	0.8043	0.522358	-0.536581	0.355884	-0.518498	-0.513258	-0.496179	0.246197	-0.376749	-0.479378	-0.4933	-0.392809	0.0790514	-0.0578779	0.0662055	-0.445652	0.0820158	-0.583715	-0.102899	-0.06917	0.00592885	0.0543478	-0.480237	0.336384	-0.487154	-0.286561	-0.390316	0.145059	-0.171159	-0.199605	-0.259881	-0.33004	ENSMUSG00000059923	growth factor receptor bound protein 2 [Source:MGI Symbol;Acc:MGI:95805]	14784	red	-0.692347
Zbtb41	150.842	0.475607	0.220561	0.00495086	0.0264477	0.57233	0.54208	-0.0394394	-0.112302	0.183169	-0.0638449	0.281186	-0.179744	0.702164	0.638373	0.068699	0.969322	0.811194	0.63248	0.930273	NA	0.63895	0.327972	0.229192	0.916229	0.199697	0.395556	-0.0435933	0.0900629	-0.68215	-0.0881035	-0.371502	-0.914242	-0.483818	0.606342	0.267351	0.92885	0.839524	0.0544624	0.843759	0.429286	0.0447568	0.291571	0.0973503	-0.190793	0.119633	0.268059	0.220026	-0.0405268	0.261679	0.417359	0.422042	0.191625	-0.373518	-0.0118724	-0.306324	0.20751	-0.0958498	0.14953	-0.00713164	-0.106719	-0.193676	-0.232213	-0.454545	0.164729	-0.445652	-0.214427	-0.266798	0.0809749	0.0652036	0.0681818	0.0642292	-0.33004	ENSMUSG00000033964	zinc finger and BTB domain containing 41 [Source:MGI Symbol;Acc:MGI:2444487]	226470	turquoise	0.69323
Tmc4	5.37722	0.972715	0.81941	0.00495512	0.0264589	NA	0.0796939	-0.0817566	0.00617526	-0.00645602	-0.0210839	0.0652796	0.0236963	-0.0460373	0.0967728	0.0748064	0.657313	NA	NA	NA	NA	NA	0.941269	NA	NA	0.221892	-0.106118	0.0904635	0.365159	-0.313158	-0.122627	0.192191	-0.0995019	-0.418726	NA	NA	0.781054	0.267556	0.308737	NA	0.650109	0.798247	0.350179	0.207003	-0.29716	0.259691	0.323155	0.110892	-0.139625	0.183276	0.317841	0.292109	0.326709	-0.146623	0.377421	-0.296445	0.0677132	-0.17808	-0.0806825	-0.122588	-0.0106635	-0.109301	-0.245261	-0.0232789	-0.0406645	-0.0505202	0.109956	-0.0128777	-0.0580182	-0.189457	0.128282	0.0723132	0.075285	ENSMUSG00000019734	transmembrane channel-like gene family 4 [Source:MGI Symbol;Acc:MGI:2669035]	353499	grey	0.438357
Mlh3	39.1352	0.599279	0.337456	0.0049607	0.0264657	0.37217	0.908549	-0.0600633	-0.359909	0.201318	0.21034	0.0157196	-0.0342346	1.44995	0.568387	-0.179133	0.921646	0.21293	0.500019	0.480081	NA	NA	0.056433	NA	0.680566	0.259118	0.387691	-0.31864	-0.543772	0.00208866	0.134253	-0.696655	-0.327756	0.291934	0.490001	0.288347	0.385901	0.149817	0.996578	0.745044	0.178345	0.52097	0.563649	0.358195	-0.133593	0.314551	0.431781	0.37689	-0.122938	0.0742366	0.431738	0.461736	0.223394	-0.0672103	-0.490352	-0.135903	0.175439	0.120583	0.152549	-0.017324	-0.0242155	-0.0103781	0.0182852	-0.0256917	0.311155	-0.0978261	0.176877	-0.208498	-0.131646	-0.334168	-0.0958498	-0.00296443	-0.147233	ENSMUSG00000021245	mutL homolog 3 [Source:MGI Symbol;Acc:MGI:1353455]	217716	turquoise	0.627474
Ppia	2858.96	0.275433	0.10505	0.00495919	0.0264657	0.426625	0.500501	-0.172472	-0.0281767	-0.280121	0.0887432	0.199311	0.162118	-0.313757	0.31053	0.487715	0.659833	0.982271	0.413057	0.872329	0.591035	0.687204	0.542193	0.512823	0.262249	0.326986	0.0593427	0.201964	-0.266635	-0.220801	-0.101851	0.112272	-0.242608	-0.363639	0.160348	0.871122	0.443796	0.275554	0.391078	0.739832	0.786444	0.535452	0.226993	0.411643	-0.443339	0.445173	0.393425	0.320949	-0.249695	0.29994	0.346481	0.341039	0.275688	-0.281621	0.25674	-0.246047	0.273715	-0.532609	0.238454	-0.326018	-0.341897	-0.352767	-0.371542	0.306324	-0.26416	0.470356	0.184783	0.263834	-0.0988589	0.223118	-0.0770751	-0.0424901	0.231225	ENSMUSG00000071866	peptidylprolyl isomerase A [Source:MGI Symbol;Acc:MGI:97749]	268373	red	0.786813
Sod2	705.976	0.281341	0.107701	0.00498336	0.026575	0.593107	1.07078e-06	0.117247	-0.108192	-0.122592	-0.145533	0.266468	0.0382241	-0.00389548	0.508332	0.402553	0.810781	0.841576	0.796567	0.737347	0.450634	0.969616	0.997209	0.272282	0.383591	-0.250827	-0.514614	0.278793	0.728159	-0.101954	-0.0776894	0.674545	0.357432	-0.327296	0.342273	0.0365422	0.276776	0.000526808	0.751486	0.820457	0.0289391	0.344432	0.313491	0.435337	-0.240156	0.408312	0.238216	0.183926	-0.364939	0.0298224	0.251428	0.210547	0.370236	-0.0306324	0.367054	-0.212451	-0.391304	-0.0849802	-0.467965	-0.286284	-0.288538	-0.190711	-0.0355731	0.23419	0.131586	-0.0256917	-0.027668	0.00592885	-0.227525	-0.00509403	0.0671937	0.0375494	0.173913	ENSMUSG00000006818	superoxide dismutase 2, mitochondrial [Source:MGI Symbol;Acc:MGI:98352]	20656	grey	0.1505
Map1lc3a	103.837	-0.478027	0.222926	0.00499506	0.0265797	0.893139	0.511314	-0.00466728	0.157962	-0.0561422	0.0516272	-0.122315	-0.0440664	-0.558117	-0.520544	-0.0642545	0.998306	0.667402	0.941054	0.948598	NA	0.961102	0.450235	NA	0.918029	0.00999802	-0.226395	-0.129939	-0.112766	0.233216	0.26557	0.0917686	0.412221	0.3302	0.984702	0.555627	0.758113	0.794559	0.539089	0.475896	0.875943	0.413119	0.494328	-0.378775	0.20002	-0.45812	-0.564577	-0.413702	-0.0390747	-0.182725	-0.5881	-0.574051	-0.298939	0.4417	-0.24091	0.255929	0.0602767	0.241107	0.0914072	-0.00101881	-0.0405138	-0.055336	0.0671937	-0.0148221	-0.385358	-0.0612648	-0.217391	0.055336	-0.367616	0.0713164	-0.267787	-0.189723	-0.0326087	ENSMUSG00000027602	microtubule-associated protein 1 light chain 3 alpha [Source:MGI Symbol;Acc:MGI:1915661]	66734	pink	0.678087
Ddx27	108.133	0.393235	0.163897	0.00499253	0.0265797	0.572764	0.654513	-0.0670029	-0.164562	-0.0485868	0.171275	-0.112349	0.291618	0.249424	0.107847	-0.0649812	0.930823	0.704027	0.958349	0.693871	NA	0.42306	0.740838	0.879944	0.931123	0.270127	0.287318	0.0495713	-0.167784	0.0259288	-0.511547	-0.200442	-0.243302	-0.0215922	0.428297	0.410542	0.91339	0.653223	0.956564	0.100742	0.673542	0.650504	0.973173	0.212389	-0.295845	0.271107	0.378537	0.12108	-0.303555	0.0395486	0.320028	0.30889	0.275441	-0.1917	0.0969578	-0.0592885	-0.116601	-0.0474308	0.129659	0.330093	0.448617	0.448617	0.013834	-0.0256917	0.202325	-0.0612648	-0.135375	-0.155138	-0.213615	-0.261833	-0.00988142	0	-0.120553	ENSMUSG00000017999	DEAD (Asp-Glu-Ala-Asp) box polypeptide 27 [Source:MGI Symbol;Acc:MGI:2385884]	228889	grey	0.334853
Cald1	188.47	-0.490953	0.2336	0.00498733	0.0265797	0.475222	6.87619e-51	-0.0168102	-0.13458	0.256839	0.235158	-0.0692563	-0.171456	0.894883	0.142346	-0.327411	0.992312	0.742314	0.449208	0.499216	NA	0.647672	0.205721	0.830399	0.471048	-1.84451	0.00215589	3.62101	-0.0189424	-0.302531	-0.425806	2.79319	-0.252047	-3.33853	0.000189443	0.996509	2.32366e-15	0.969633	0.404944	0.228605	1.23202e-05	0.655131	6.46891e-09	-0.340363	0.330445	-0.303674	-0.290589	-0.224638	-0.014521	-0.218054	-0.200168	-0.179664	-0.240471	-0.471344	0.26416	-0.204545	-0.466403	-0.160079	-0.231996	-0.0774292	-0.116601	-0.0533597	-0.16996	-0.47332	0.441257	-0.452569	-0.465415	-0.314229	-0.245905	-0.217006	-0.213439	-0.125494	-0.321146	ENSMUSG00000029761	caldesmon 1 [Source:MGI Symbol;Acc:MGI:88250]	109624	lightgreen	0.907212
Car13	75.2759	0.555277	0.293196	0.00499196	0.0265797	0.0585282	1.30127e-07	-0.12304	-0.559361	1.03832	-0.0663483	-0.029297	-0.0266865	2.98269	0.636378	-0.651887	0.774983	0.115224	0.0422388	0.919116	NA	0.982418	0.00390655	NA	0.138253	0.353446	1.28513	-5.17261	0.669767	0.351813	0.437877	-5.84979	-0.424227	4.86664	0.330397	0.00794316	5.78533e-08	0.0739532	0.332239	0.224358	5.97806e-08	0.396656	3.31666e-06	0.379303	-0.346328	0.323888	0.411937	0.518577	-0.181645	0.252739	0.49735	0.514437	0.509745	0.206522	-0.445214	0.182806	0.145257	0.229249	-0.189273	0.14467	0.219368	0.222332	0.507905	0.522727	-0.46797	0.355731	0.142292	0.425889	-0.257828	0.258777	0.416008	0.382411	0.562253	ENSMUSG00000027555	carbonic anhydrase 13 [Source:MGI Symbol;Acc:MGI:1931322]	71934	lightgreen	-0.721458
Dnaaf2	50.6558	0.503676	0.244695	0.00499417	0.0265797	0.99747	0.225214	0.0202466	0.0191851	-0.0807789	-0.013035	0.0161251	0.0322187	-0.264817	-0.0121095	0.104561	0.9903	0.990384	0.882289	0.993912	NA	NA	0.747128	NA	0.845566	-0.139642	0.159972	0.134092	0.238892	-0.0324619	-0.387751	-0.0333593	-0.180056	-0.153109	0.736333	0.690197	0.748408	0.530301	0.947747	0.28562	0.958978	0.758969	0.779766	0.218131	-0.249053	0.252941	0.234329	0.321476	-0.319528	0.255743	0.42913	0.450647	0.373751	-0.104743	-0.114272	-0.00889328	-0.439723	0.076087	-0.119724	0.259795	0.0988142	0.171937	0.12747	-0.129447	-0.0687609	-0.189723	-0.436759	0.020751	-0.438159	0.140595	0.0444664	0.216403	0.177866	ENSMUSG00000020973	dynein, axonemal assembly factor 2 [Source:MGI Symbol;Acc:MGI:1923566]	109065	grey	0.114436
Camta1	21.832	0.712049	0.461023	0.00502034	0.0266911	NA	1	-0.0661667	-0.0706554	0.127725	0.179102	-0.0940765	-0.040953	0.630973	-0.0160295	-0.239962	0.875826	0.844922	0.637589	0.468772	NA	NA	0.352243	NA	0.466168	0.169624	0.274837	-0.238608	-0.27601	0.121899	-0.0538128	-0.509402	-0.133246	0.366969	0.650854	0.43615	0.503472	0.440385	0.757222	0.899556	0.304174	0.804563	0.462742	0.0926765	-0.0866757	0.0614431	0.187119	0.178548	-0.207612	0.168873	0.233484	0.277915	0.193499	0.116716	-0.312949	0.136499	0.307616	0.431256	0.126804	0.249854	0.082097	0.0296736	0.175074	-0.412055	0.225081	-0.478261	-0.286561	-0.23913	-0.230008	-0.205799	-0.0879447	0.041502	-0.144269	ENSMUSG00000014592	calmodulin binding transcription activator 1 [Source:MGI Symbol;Acc:MGI:2140230]	100072	grey	0.590823
Angptl2	6.33507	1.03268	0.965819	0.00501926	0.0266911	NA	0.336856	0.0563555	-0.0957447	-0.0385764	-0.00783652	0.0478493	0.0457049	0.187691	0.273557	0.0887464	0.748154	NA	NA	NA	NA	NA	0.685107	NA	NA	-0.0923699	0.328937	-0.0807888	0.186169	-0.239839	-0.0251816	-0.388388	-0.564692	-0.132984	0.755972	0.267543	0.790036	0.521096	0.394568	0.941272	0.350916	0.182927	0.761049	0.381585	-0.332734	0.325978	0.361018	0.347799	-0.102581	0.292374	0.428601	0.414631	0.463927	-0.204327	0.0224613	-0.127325	-0.173405	-0.0491112	-0.101504	0.193789	0.231611	0.0491112	0.135814	0.336648	-0.295801	0.0109237	-0.0764657	0.0218473	-0.0174738	0.0931728	0.0844102	-0.00297918	0.0397224	ENSMUSG00000004105	angiopoietin-like 2 [Source:MGI Symbol;Acc:MGI:1347002]	26360	grey	0.134159
Hspa1a	14777.6	-0.351299	0.14099	0.00503013	0.0267315	0.0701138	3.2994e-06	0.0161527	0.314881	-0.564602	0.404047	-0.245744	-0.0108368	-1.17583	-0.766046	0.183619	0.993358	0.386951	0.107639	0.246257	0.517005	0.996383	0.0255098	0.113482	0.76446	0.738713	-0.424448	-0.00707313	-0.974996	-0.018603	0.682933	0.346838	0.359335	-0.0100069	0.0022798	0.133665	0.987868	5.6452e-05	0.965159	0.00500308	0.356855	0.391932	0.987309	-0.139326	-0.0245823	-0.226187	-0.124576	-0.283663	-0.0177552	-0.275696	-0.357872	-0.359897	-0.288331	0.242095	0.0400693	0.0869565	0.354743	-0.301383	0.082962	-0.365751	-0.438735	-0.477273	-0.356719	0.0770751	-0.010883	-0.020751	0.106719	-0.23419	-0.0392455	-0.231269	-0.401186	-0.392292	-0.20751	ENSMUSG00000091971	heat shock protein 1A [Source:MGI Symbol;Acc:MGI:96244]	193740	brown	-0.769266
Adal	24.1311	0.692224	0.439291	0.00503919	0.0267681	NA	0.775364	-0.0340013	-0.38827	0.0326033	0.113123	0.147322	0.0313299	0.981194	0.814982	0.106411	0.961623	0.153079	0.963121	0.721205	NA	NA	0.160353	NA	0.798791	0.169738	0.329981	0.0397578	-0.0606152	-0.46083	-0.0846562	-0.237772	-0.695797	-0.434974	0.655539	0.35629	0.930287	0.889841	0.216682	0.838921	0.627141	0.144185	0.386408	0.530354	-0.271418	0.456983	0.517645	0.453839	-0.181011	0.251571	0.425148	0.410715	0.423684	-0.256182	-0.0529834	-0.177053	0.0652819	-0.074184	0.434117	-0.016317	-0.0474778	-0.137488	-0.0613255	0.139328	0.145931	-0.228261	-0.146245	-0.0474308	-0.146053	-0.0244513	-0.0770751	-0.156126	-0.0217391	ENSMUSG00000027259	adenosine deaminase-like [Source:MGI Symbol;Acc:MGI:1923144]	75894	blue	0.427602
Cstb	1736.43	0.287168	0.110479	0.00505262	0.0268278	0.127108	0.000141779	0.0470622	0.0593047	-0.305786	-0.234712	0.537469	-0.0330483	-0.491181	0.430088	0.762746	0.953928	0.93595	0.357591	0.503936	0.0919283	0.974775	0.293509	0.328355	0.0499757	-0.339016	0.15884	0.51214	0.601141	-0.680473	-0.259304	0.26674	-0.697337	-1.03891	0.134152	0.593268	0.0122644	0.00235935	0.00046969	0.282539	0.427942	0.0155486	3.28211e-05	0.196879	-0.0739447	0.319726	0.135051	0.13307	-0.116432	0.25181	0.393564	0.372681	0.290058	-0.488142	0.35914	-0.478261	-0.31917	-0.30336	0.0432197	-0.32398	-0.0286561	-0.0998024	-0.147233	-0.338933	0.0509523	-0.0889328	-0.533597	-0.214427	-0.00894201	0.190517	0.396245	0.299407	0.108696	ENSMUSG00000005054	cystatin B [Source:MGI Symbol;Acc:MGI:109514]	13014	grey	0.0981818
Ywhaq	587.406	0.453603	0.204479	0.00506727	0.026894	0.722984	0.5092	-0.0365547	-0.159207	0.334354	-0.0411232	0.0484622	-0.0582881	1.03473	0.39134	-0.236409	0.973319	0.686194	0.316795	0.967739	0.956119	0.94114	0.136673	0.492342	0.633079	0.0870243	0.347637	-0.728274	0.229054	0.00344504	-0.0898213	-1.00254	-0.311883	0.57096	0.845172	0.332706	0.0379543	0.542321	0.994585	0.839333	0.0446996	0.557212	0.202417	0.343399	-0.283257	0.37984	0.452255	0.451647	-0.248771	0.340347	0.7253	0.732135	0.498581	-0.0909091	-0.125155	-0.0405138	0.0988142	0.0899209	0.189769	0.357601	0.507905	0.518775	0.360672	0.130435	-0.000989365	-0.0227273	-0.210474	0.142292	-0.25286	0.344356	0.602767	0.624506	0.247036	ENSMUSG00000076432	tyrosine 3-monooxygenase/tryptophan 5-monooxygenase activation protein theta [Source:MGI Symbol;Acc:MGI:891963]	22630	pink	-0.619284
Jade1	195.323	0.404096	0.170909	0.00507665	0.0269321	0.63706	3.51982e-13	-0.173098	-0.0775814	0.240968	-0.0954579	-0.0322625	0.184206	0.626893	0.096954	-0.275342	0.686067	0.907173	0.523735	0.874958	NA	0.657736	0.353649	0.895147	0.591742	-0.347673	-0.245	0.0805611	0.0164288	1.48443	-0.507476	0.276877	1.22739	0.91885	0.296158	0.504622	0.853269	0.972781	2.14629e-05	0.111299	0.553626	0.00334869	0.027022	0.407617	-0.109929	0.435198	0.154946	0.363636	-0.341508	0.163272	0.254213	0.273324	0.329592	0.258893	-0.103389	0.285573	0.0227273	0.380435	0.124195	0.52061	0.333992	0.420949	0.422925	0.378458	0.0321544	0.456522	-0.0237154	0.318182	-0.143569	0.166065	-0.020751	0.107708	0.235178	ENSMUSG00000025764	jade family PHD finger 1 [Source:MGI Symbol;Acc:MGI:1925835]	269424	grey	0.312862
Prmt3	86.4181	0.491207	0.235012	0.00510648	0.0270787	0.227001	0.0248637	0.23074	-0.359549	-0.0683369	-0.159129	0.0343746	0.359553	0.571169	0.618886	0.113348	0.512185	0.259473	0.921842	0.699083	NA	0.26976	0.433685	NA	0.847456	-0.421478	0.229532	0.321938	0.587077	0.179521	-1.26813	0.0458877	-0.0635929	-0.11857	0.228814	0.54805	0.369384	0.0893185	0.649031	0.00331852	0.94189	0.92827	0.830389	0.292447	-0.0794148	0.32151	0.278204	0.206456	-0.255174	0.219985	0.342304	0.345975	0.330023	-0.167984	0.0746971	-0.112648	-0.34585	0.041502	0.00198711	0.35862	0.579051	0.518775	0.22332	0.0849802	0.137027	-0.048419	-0.123518	0.0928854	-0.150524	0.127351	0.0583004	0.0968379	0.00790514	ENSMUSG00000030505	protein arginine N-methyltransferase 3 [Source:MGI Symbol;Acc:MGI:1919224]	71974	grey	0.531594
Mkrn1	278.695	0.322371	0.126968	0.00512518	0.0271661	0.572263	0.00276281	0.0924559	0.2014	0.114135	-0.202587	-0.0418477	-0.205889	-0.153641	-0.385071	-0.17697	0.879046	0.624484	0.830255	0.614662	0.967181	0.606959	0.821777	0.46193	0.772598	-0.581199	0.0916702	-0.305149	0.520754	0.162219	0.0998588	-0.323545	0.0544165	0.40684	0.0229864	0.815863	0.289819	0.0404572	0.619849	0.784395	0.406549	0.928499	0.254322	0.145992	-0.08271	0.27877	0.0575777	0.32332	-0.189763	0.284493	0.465582	0.45014	0.413532	0.137352	-0.130102	0.12747	-0.241107	0.452569	-0.116246	0.209874	0.254941	0.332016	0.451581	-0.172925	-0.0336384	0.119565	-0.487154	0.118577	-0.0700458	0.347413	0.485178	0.47332	0.310277	ENSMUSG00000029922	makorin, ring finger protein, 1 [Source:MGI Symbol;Acc:MGI:1859353]	54484	grey	-0.113516
Fbxo4	33.2845	0.632662	0.37604	0.00513235	0.0271924	NA	0.000340659	-0.0476284	-0.111213	0.265122	0.0519464	-0.0986233	-0.00921348	1.0547	0.0592003	-0.384007	0.937756	0.727992	0.304421	0.929301	NA	NA	0.14115	NA	0.299428	-0.0604012	0.700672	-0.518301	-0.284771	1.39637	-0.397297	-1.4794	0.0996371	2.14375	0.89211	0.0933924	0.174435	0.436839	0.0106436	0.275378	0.0382572	0.872687	0.00763698	0.241526	-0.223182	0.231568	0.157404	0.359995	-0.107139	0.378658	0.398117	0.451545	0.335678	0.246162	-0.491942	0.337792	0.0673603	0.487867	0.0854087	0.671526	0.546312	0.540368	0.424469	0.0652174	-0.275043	0.141304	-0.22332	0.254941	0.00993557	0.462538	0.410079	0.564229	0.337945	ENSMUSG00000022184	F-box protein 4 [Source:MGI Symbol;Acc:MGI:2146220]	106052	grey	0.485614
Fam136a	56.2363	0.561656	0.301648	0.00513562	0.0271979	0.836815	0.664268	-0.0882343	-0.0956872	-0.0461989	0.0161122	0.189993	0.0532389	0.167806	0.516383	0.240194	0.850029	0.814362	0.949063	0.99105	NA	0.931071	0.845679	NA	0.554504	0.0498682	0.396279	0.140692	0.101674	-0.0564023	-0.79931	-0.203762	-0.388762	-0.184411	0.915691	0.278355	0.73134	0.815153	0.903714	0.0635016	0.6917	0.432341	0.731609	0.351055	-0.42192	0.374886	0.260615	0.388274	-0.296822	0.40085	0.513804	0.571646	0.488652	-0.279644	0.0657928	-0.0800395	0.013834	0.0543478	-0.0924008	0.120219	0.0810277	0.107708	-0.00395257	0.322134	-0.309671	0.428854	-0.227273	0.423913	-0.393945	0.48597	0.367589	0.612648	0.559289	ENSMUSG00000057497	family with sequence similarity 136, member A [Source:MGI Symbol;Acc:MGI:1913738]	66488	grey	0.581868
Zfp664	99.8466	0.472985	0.220177	0.00514252	0.0272228	0.635536	0.58328	0.195784	-0.243271	0.146123	0.00184108	-0.0887116	0.00766028	0.923744	0.274966	-0.253269	0.593786	0.454528	0.729213	0.999353	NA	0.997581	0.190591	NA	0.597061	-0.351781	0.243769	-0.174212	0.178911	0.301048	-0.213294	-0.362446	0.0190678	0.433067	0.323596	0.52027	0.662698	0.650951	0.406192	0.579145	0.443133	0.978415	0.351275	0.261427	-0.198372	0.253799	0.290062	0.232543	-0.370814	0.174429	0.442167	0.428118	0.33249	-0.0296443	-0.071729	-0.027668	-0.083004	0.266798	0.260312	0.566456	0.443676	0.482213	0.231225	-0.076087	0.144447	-0.23419	-0.206522	-0.105731	-0.307009	0.0203761	0.118577	0.0859684	-0.112648	ENSMUSG00000079215	zinc finger protein 664 [Source:MGI Symbol;Acc:MGI:2442505]	269704	grey	0.571478
Chek2	44.7244	0.597742	0.339077	0.00514759	0.0272379	0.918644	0.436282	0.0381762	-0.0372506	0.00912862	0.0176313	0.108939	-0.125677	0.151037	0.275473	0.101997	0.958178	0.95552	0.995826	0.990698	NA	NA	0.859039	NA	0.82452	0.175517	0.0288054	0.138436	-0.00290402	-0.480817	0.0529232	0.0838992	-0.361241	-0.591886	0.651182	0.950877	0.730333	0.995176	0.19869	0.906846	0.886339	0.44927	0.247863	0.127793	-0.281581	0.179837	0.374106	0.105152	-0.284781	0.00779632	0.363866	0.345511	0.222119	-0.0657277	0.160317	-0.324191	0.257969	-0.266864	0.0762743	-0.126873	-0.365209	-0.382011	-0.221893	-0.267787	0.305219	-0.317194	0.134387	-0.437747	-0.0437165	-0.328055	-0.317194	-0.318182	-0.368577	ENSMUSG00000029521	checkpoint kinase 2 [Source:MGI Symbol;Acc:MGI:1355321]	50883	blue	0.491904
Dusp11	664.028	-0.254258	0.0965015	0.00516299	0.0273075	0.328673	0.0141098	-0.0553727	-0.116257	0.121751	0.114698	0.248196	-0.336503	0.372408	0.473867	0.0983965	0.935317	0.804795	0.775649	0.792773	0.449104	0.28558	0.406721	0.248384	0.868986	0.419303	0.190812	-0.0578473	-0.45309	-0.236951	0.126891	-0.20857	-0.3719	-0.151222	0.0322901	0.472236	0.8524	0.0182304	0.295032	0.633041	0.531606	0.238715	0.643533	-0.357127	0.336376	-0.359032	-0.134326	-0.240316	0.447247	-0.0107275	-0.2613	-0.248517	-0.460775	-0.148221	-0.0281969	0.00197628	0.461462	-0.00790514	0.462501	-0.110031	-0.0335968	-0.107708	-0.204545	-0.115613	0.131586	-0.156126	0.301383	-0.168972	0.35768	0.164028	0.18083	0.128458	-0.285573	ENSMUSG00000030002	dual specificity phosphatase 11 (RNA/RNP complex 1-interacting) [Source:MGI Symbol;Acc:MGI:1919352]	72102	turquoise	0.433595
Hcst	27.3373	-0.588618	0.329999	0.0051768	0.0273688	NA	0.0411329	-0.064306	0.410928	-0.0694492	-0.0957787	0.0566924	-0.147055	-1.10103	-0.448559	0.134952	0.912554	0.174387	0.899643	0.820516	NA	NA	0.130746	NA	0.77834	0.405786	-0.383999	0.328834	-0.388299	-0.687084	1.18903	0.706107	-0.0918974	-1.09141	0.264728	0.292844	0.371004	0.287622	0.0821663	0.0118844	0.172502	0.887164	0.0559855	-0.266452	0.107362	-0.219324	-0.245866	-0.30752	0.132112	-0.253856	-0.469773	-0.465976	-0.349678	-0.105731	0.237942	-0.228261	0.126482	-0.382411	-0.179337	-0.826251	-0.717391	-0.717391	-0.465415	-0.294466	-0.0633194	-0.0770751	-0.0968379	-0.235178	-0.082962	-0.249607	-0.378458	-0.385375	-0.151186	ENSMUSG00000064109	hematopoietic cell signal transducer [Source:MGI Symbol;Acc:MGI:1344360]	23900	grey	-0.362371
Tpst2	219.457	-0.421984	0.182984	0.00518083	0.0273783	0.462434	0.87976	-0.0888778	0.374993	-0.354931	0.00607482	-0.0307436	0.0631544	-1.34687	-0.610838	0.274932	0.886266	0.265805	0.306759	0.998306	NA	0.935748	0.0421444	0.261441	0.585695	0.213348	-0.695437	0.293541	-0.03245	0.155299	0.0180524	0.893146	0.704861	-0.116156	0.562221	0.042409	0.396561	0.946163	0.690339	0.970355	0.0482664	0.106296	0.826726	-0.303733	0.216562	-0.315895	-0.500148	-0.395652	0.0922744	-0.108777	-0.524056	-0.554559	-0.306155	0.227273	0.244373	0.125494	0.272727	-0.0711462	0.288131	-0.0631659	-0.0573123	-0.124506	-0.188735	0.217391	-0.166213	0.348814	0.006917	0.142292	-0.0144066	0.103918	-0.114625	-0.148221	0.185771	ENSMUSG00000029344	protein-tyrosine sulfotransferase 2 [Source:MGI Symbol;Acc:MGI:1309516]	22022	tan	-0.833691
Zeb1	70.0368	-0.551523	0.292231	0.00518793	0.0274041	0.573542	0.152208	0.272774	-0.286314	-0.0495224	0.0840708	0.0452112	-0.0374693	0.562293	0.561592	0.102172	0.360542	0.311547	0.945373	0.870599	NA	0.966658	0.449121	NA	0.844695	-0.489066	0.873022	0.344832	-0.0491917	-0.570988	-0.0212072	-0.267064	-1.34743	-0.962469	0.182549	0.0424008	0.344934	0.918063	0.126082	0.966102	0.590864	0.0147397	0.0713819	-0.311587	0.319373	-0.322435	-0.256728	-0.299209	0.498862	-0.213262	-0.144604	-0.145237	-0.289935	-0.496047	-0.0959684	-0.305336	-0.342885	-0.0780632	-0.013413	-0.0601095	-0.0128458	-0.0385375	-0.162055	-0.343874	0.149889	-0.328063	-0.0741107	-0.13834	0.305022	-0.202742	0.271739	0.113636	-0.219368	ENSMUSG00000024238	zinc finger E-box binding homeobox 1 [Source:MGI Symbol;Acc:MGI:1344313]	21417	grey	-0.0653881
Plin2	5964.81	-0.2863	0.110519	0.00519926	0.0274285	0.477321	1.16986e-24	0.024213	0.069346	0.0801809	0.0339766	-0.483013	0.112668	0.00672245	-0.619716	-0.502193	0.986879	0.921842	0.895341	0.974783	0.14618	0.821299	0.99392	0.171103	0.258948	0.148879	0.868774	0.30335	-1.49487	-0.242846	0.209662	-0.415684	-0.918942	-0.471501	0.616206	0.000178393	0.225925	1.82999e-12	0.359245	0.445804	0.205723	0.00184133	0.117969	-0.310531	0.133061	-0.282205	-0.0620574	-0.111989	0.298473	-0.084604	-0.159793	-0.150553	-0.345504	-0.225296	-0.118724	-0.166008	0.128458	-0.113636	0.337313	0.0173197	-0.135375	-0.166008	-0.321146	-0.432806	-0.0331437	-0.198617	0.0237154	-0.232213	0.361158	-0.21293	-0.314229	-0.368577	-0.358696	ENSMUSG00000028494	perilipin 2 [Source:MGI Symbol;Acc:MGI:87920]	11520	yellow	-0.643877
Ppp1r12c	220.237	-0.415631	0.178923	0.00519862	0.0274285	0.851656	0.939492	0.0143498	0.13102	-0.128751	0.0902927	-0.161926	0.0260741	-0.592811	-0.513529	-0.0281412	0.993912	0.777091	0.791496	0.883194	NA	0.986546	0.397517	0.348147	0.974861	0.0645596	-0.248762	0.0192555	-0.122342	0.21389	0.0965453	0.229268	0.418541	0.169184	0.887158	0.503338	0.968606	0.768183	0.565816	0.823892	0.634617	0.395026	0.741257	-0.253375	0.128645	-0.365373	-0.391054	-0.322134	0.17115	-0.116929	-0.421663	-0.45495	-0.298754	0.19664	-0.0850854	0.143281	-0.227273	-0.0869565	-0.440642	-0.191535	-0.146245	-0.156126	-0.20751	0.147233	-0.0262182	-0.006917	-0.006917	-0.0474308	0.150524	-0.0458462	-0.134387	-0.247036	-0.0108696	ENSMUSG00000019254	protein phosphatase 1, regulatory subunit 12C [Source:MGI Symbol;Acc:MGI:1924258]	232807	grey	-0.518041
Cfap46	6.86344	1.03679	1.01193	0.00519562	0.0274285	NA	0.839376	0.0737076	-0.0352652	0.036859	0.0874641	-0.0371349	-0.127969	0.268843	0.011202	-0.0776714	0.61954	NA	NA	NA	NA	NA	0.538603	NA	NA	-0.0347273	0.00428525	0.020027	-0.2575	-0.00324085	0.339188	0.013648	-0.00605427	-0.024824	0.916875	0.990559	0.95357	0.358717	0.992827	0.265064	0.979329	0.989408	0.964116	0.224287	-0.213302	0.150903	0.295187	0.184003	-0.231558	0.0514368	0.436184	0.3984	0.242596	0.0785618	-0.316041	0.0544321	-0.100447	0.0925907	-0.104101	0.0468641	-0.22334	-0.258693	-0.0673387	-0.285599	0.231772	-0.397835	0.0310652	-0.329692	-0.00302278	-0.228337	0.127267	-0.0150315	-0.248521	ENSMUSG00000049571	cilia and flagella associated protein 46 [Source:MGI Symbol;Acc:MGI:2444387]	212124	grey	0.278441
Mis18a	47.0145	0.593064	0.335175	0.00520785	0.0274457	0.134103	0.829323	-0.0442957	-0.174682	1.92613	-0.0710314	-0.158076	-0.0415266	2.24301	0.0776124	-1.52627	0.95469	0.56842	0.0125813	0.900555	NA	NA	0.0109892	NA	0.0312256	0.232835	0.280378	-2.36213	0.125209	0.561553	-0.0320906	-2.2135	0.129046	2.78405	0.541311	0.449686	0.000683343	0.766895	0.132096	0.947747	0.00622911	0.835358	0.000614096	0.318955	-0.25449	0.39317	0.449152	0.371063	-0.101198	0.0494959	0.418803	0.412854	0.287503	0.227498	-0.218866	0.0959447	0.328388	0.016815	-0.0850332	0.101981	0.222552	0.225519	0.406528	-0.20751	0.139995	-0.273715	-0.0167984	-0.0839921	-0.0958782	-0.184404	-0.0286561	-0.0266798	-0.0918972	ENSMUSG00000022978	MIS18 kinetochore protein A [Source:MGI Symbol;Acc:MGI:1913828]	66578	blue	0.582471
Edaradd	17.931	0.753169	0.514111	0.00521203	0.0274457	NA	0.248453	-0.0779736	-0.0684918	0.0801961	-0.0190065	-0.0601421	0.164099	0.501824	0.0390747	-0.14945	0.808773	0.827862	0.790208	0.983307	NA	NA	0.438056	NA	0.635903	-0.0332499	0.148016	-0.201485	0.514239	0.00992826	-0.289733	-0.332233	-0.124356	0.215452	0.939427	0.676384	0.560164	0.178298	0.982998	0.401048	0.484263	0.806098	0.672213	0.413506	-0.117049	0.390927	0.342303	0.479275	0.0137118	0.11463	0.30783	0.2944	0.285803	-0.180288	-0.20977	-0.299654	-0.218921	0.163448	-0.100598	0.0495346	0.210996	0.214959	0.113423	0.0118606	-0.161306	-0.137386	0.000494193	0.206079	-0.00844732	-0.290941	0.0261922	-0.0543613	0.100815	ENSMUSG00000095105	EDAR (ectodysplasin-A receptor)-associated death domain [Source:MGI Symbol;Acc:MGI:1931001]	171211	grey	0.525844
Rasgrp4	33.6964	-0.581285	0.322987	0.00521593	0.0274457	NA	2.96501e-09	-0.0602569	-0.0370411	0.115226	0.0457739	-0.0213014	-0.0472653	0.455652	0.0388889	-0.144718	0.91645	0.958051	0.729443	0.945317	NA	NA	0.53861	NA	0.729842	1.67065	0.502741	-1.30217	-0.267995	-0.157199	-0.041713	-2.02067	-0.547223	0.581531	0.00357896	0.183189	0.016455	0.470495	0.692405	0.930109	0.0124569	0.244852	0.25652	-0.202957	0.147894	-0.257111	-0.0394624	-0.167858	0.420199	-0.0313253	-0.141824	-0.172961	-0.327351	-0.0602916	-0.0771895	-0.0261922	0.157648	-0.119101	0.255904	0.0672578	0.181369	0.123054	-0.0504077	0.020751	-0.120703	-0.110672	0.244071	-0.135375	0.359171	0.175235	0.384387	0.163043	-0.0167984	ENSMUSG00000030589	RAS guanyl releasing protein 4 [Source:MGI Symbol;Acc:MGI:2386851]	233046	grey	-0.0585254
Zfp213	11.9628	0.821332	0.598937	0.00520611	0.0274457	NA	0.050098	-0.140473	-0.0925986	0.0906707	-0.0309148	0.0680247	0.0767768	0.638269	0.309421	-0.0245795	0.520617	0.685374	0.69368	NA	NA	NA	0.284081	NA	NA	0.374417	0.133762	-0.540738	0.850268	-0.509715	-0.00126532	-0.628079	-0.488645	0.0316824	0.287987	0.695855	0.156064	0.0691075	0.174058	0.997567	0.221043	0.254769	0.958863	0.238724	-0.132671	0.282724	0.30778	0.256111	-0.0977596	0.0674123	0.305189	0.277906	0.267191	-0.0538271	-0.155693	-0.304024	-0.263653	-0.170453	-0.250816	0.118703	0.141545	0.0338911	-0.00847279	0.134421	0.116774	0.154188	-0.0568322	0.071658	-0.201245	-0.247121	-0.0854954	-0.160119	0.123548	ENSMUSG00000071256	zinc finger protein 213 [Source:MGI Symbol;Acc:MGI:3053094]	449521	grey	0.318537
Gm19897	17.3391	-0.686623	0.437169	0.00520987	0.0274457	NA	0.110496	-0.00532505	0.00276205	-0.0442333	-0.0773389	0.0710546	0.054577	-0.141205	0.124336	0.123167	0.997831	0.998426	0.935853	0.827852	NA	NA	0.860982	NA	0.752128	0.0980601	-0.0672266	0.528532	-0.232407	-0.320354	0.098758	0.456357	-0.166144	-0.986057	0.810061	0.871265	0.168344	0.521295	0.372937	0.80876	0.3518	0.746805	0.0975066	-0.343182	0.34275	-0.375868	-0.280668	-0.305832	0.172098	-0.229	-0.439391	-0.420147	-0.512431	-0.305906	0.209302	-0.0840129	-0.00395355	-0.184828	0.0472056	-0.299093	-0.0904374	-0.144799	-0.363232	-0.140351	0.0895597	-0.138374	0.100815	-0.292562	0.0196276	-0.370937	-0.288609	-0.190264	-0.422535	NA	NA	NA	grey	-0.530304
Anapc15	46.3266	0.668489	0.417001	0.00521423	0.0274457	0.773418	0.61564	0.0133206	-0.138394	-0.0370404	-0.0220742	0.231348	0.0115515	0.334158	0.635615	0.25527	0.992312	0.587324	0.954713	0.982271	NA	NA	0.649937	NA	0.457559	0.201455	0.0921786	0.0662456	-0.000869604	-0.650494	0.0927808	-0.0315139	-0.494578	-0.607007	0.588244	0.820207	0.878581	0.998484	0.110844	0.824306	0.959717	0.275377	0.244215	0.586489	-0.490591	0.513678	0.449811	0.387666	-0.312045	0.167871	0.425132	0.395385	0.363743	-0.298493	0.102425	-0.328144	0.13195	-0.383494	-0.0337893	-0.57322	-0.406721	-0.430442	-0.31826	0.190711	-0.231017	0.0731225	0.135375	-0.062253	-0.218086	-0.0855797	0.0365613	-0.0306324	-0.0701581	ENSMUSG00000030649	anaphase promoting complex C subunit 15 [Source:MGI Symbol;Acc:MGI:1922680]	75430	grey	0.480411
Samd9l	127.079	0.532628	0.274243	0.00522992	0.0274957	0.536702	0.0763872	-0.136931	-0.225287	0.119495	0.0665796	0.246236	-0.0360801	0.908797	0.795294	0.0966209	0.727205	0.449104	0.776567	0.916062	NA	0.970422	0.207885	0.110705	0.859657	0.774428	0.396316	-0.450142	0.00576459	-0.897667	0.052824	-0.842054	-1.07222	-0.19058	0.0479533	0.276314	0.21446	0.991305	0.0289552	0.911584	0.107928	0.0315533	0.720781	0.193579	-0.099252	0.210597	0.462795	0.327536	0.155573	0.071445	0.354328	0.348886	0.0909708	-0.26087	-0.161267	-0.256917	0.164032	-0.133399	0.0660715	-0.0122257	0.0711462	0.00592885	-0.0632411	-0.0652174	0.149394	-0.155138	0.269763	-0.062253	0.0745168	-0.314811	0.118577	0.0247036	-0.134387	ENSMUSG00000047735	sterile alpha motif domain containing 9-like [Source:MGI Symbol;Acc:MGI:1343184]	209086	turquoise	0.71622
Ccng1	1057.78	0.316813	0.124668	0.0052288	0.0274957	0.0742425	6.20811e-05	-0.138944	-0.640486	0.0639934	0.04011	0.444937	0.164441	0.853964	1.148	0.286511	0.754911	0.0669076	0.928348	0.967196	0.187036	0.691989	0.0776965	0.00959197	0.559587	0.362234	0.810546	-0.101829	-0.858674	-0.377482	0.127819	-0.744502	-0.998082	-0.22939	0.136038	0.00055164	0.755615	5.22651e-05	0.116508	0.681548	0.0156668	0.000672722	0.514779	0.256543	-0.289518	0.22328	0.453506	0.35191	0.0990068	0.106417	0.283576	0.310536	0.157703	-0.314229	-0.124165	-0.0968379	0.296443	-0.144269	0.333338	0.0468651	-0.107708	-0.132411	-0.245059	0.33004	-0.123176	0.242095	0.633399	0.208498	0.274718	0.0101881	-0.116601	-0.027668	-0.00592885	ENSMUSG00000020326	cyclin G1 [Source:MGI Symbol;Acc:MGI:102890]	12450	turquoise	0.758391
Crls1	86.4448	0.511791	0.254888	0.00525516	0.0276166	0.877832	0.922343	0.0417625	-0.155596	0.119313	-0.0749529	0.0212455	0.061576	0.747617	0.348525	-0.101957	0.961102	0.646042	0.776479	0.896027	NA	0.924294	0.303761	NA	0.848354	-0.0771887	0.365923	-0.203602	0.0953946	0.0484807	-0.237583	-0.518756	-0.27845	0.231145	0.865785	0.316434	0.600836	0.829824	0.919817	0.532537	0.285373	0.604442	0.656291	0.229945	-0.179589	0.330626	0.445403	0.367589	0.0190093	0.179506	0.476467	0.51469	0.292648	-0.104743	-0.147415	-0.0306324	-0.0108696	0.20751	0.116246	0.397334	0.179842	0.272727	0.247036	0.00395257	0.0657928	0.034585	-0.0780632	-0.00790514	0.0685554	0.0998429	0.0335968	0.147233	0.0444664	ENSMUSG00000027357	cardiolipin synthase 1 [Source:MGI Symbol;Acc:MGI:1913836]	66586	grey	0.623636
Stat6	679.305	-0.254649	0.0969093	0.00526287	0.02763	0.333976	0.579045	0.0160832	0.463497	-0.0170304	-0.151597	-0.219803	-0.0142665	-0.563507	-0.772461	-0.194833	0.991619	0.15351	0.990881	0.693017	0.517317	0.993541	0.188834	0.0551562	0.707076	-0.142908	-0.213856	-0.061331	0.194617	0.324014	-0.0858781	0.130061	0.464919	0.326788	0.583695	0.411517	0.842843	0.41689	0.121752	0.768183	0.725446	0.118779	0.240396	-0.309013	0.164761	-0.26133	-0.418788	-0.322398	0.153593	-0.0694425	-0.342178	-0.351291	-0.205871	0.329051	0.0197873	0.338933	-0.289526	0.216403	-0.425242	0.0957677	0.170949	0.246047	0.297431	-0.159091	-0.0761811	-0.00790514	-0.285573	-0.0335968	0.134627	0.226175	0.166996	0.120553	0.148221	ENSMUSG00000002147	signal transducer and activator of transcription 6 [Source:MGI Symbol;Acc:MGI:103034]	20852	turquoise	-0.813016
Mapk8ip3	159.289	-0.445609	0.20009	0.0052684	0.02763	0.927867	0.230791	0.0587898	-0.0572066	0.0368943	-0.0184656	-0.13887	0.123262	0.242346	-0.113656	-0.186749	0.939588	0.938298	0.972717	0.99105	NA	0.793951	0.766893	0.872812	0.728353	-0.209238	-0.0769788	0.0202922	0.380403	0.264793	-0.352383	0.083718	0.295937	0.211786	0.585164	0.866914	0.967716	0.273899	0.471145	0.318365	0.8874	0.582995	0.677923	-0.192193	0.329192	-0.265756	-0.379789	-0.19249	0.257088	-0.0141603	-0.312687	-0.322306	-0.191995	0.0721344	-0.17858	-0.0909091	-0.376482	0.128458	-0.266273	0.250626	0.34585	0.301383	0.123518	-0.112648	-0.0722237	-0.252964	-0.281621	-0.0247036	0.10482	-0.0601095	0.0780632	-0.0217391	0.00592885	ENSMUSG00000024163	mitogen-activated protein kinase 8 interacting protein 3 [Source:MGI Symbol;Acc:MGI:1353598]	30957	grey	0.040599
Kdm1b	76.6828	0.473467	0.221676	0.00526749	0.02763	0.970144	0.638363	-0.0287229	-0.0421312	-0.0533441	0.0424675	-0.036307	0.129719	-0.00967745	0.0225908	0.0176301	0.980919	0.959641	0.944467	0.962474	NA	0.757729	0.99392	NA	0.982605	0.134512	0.144303	0.296392	0.00621872	-0.214611	-0.398356	0.0958708	-0.319674	-0.478996	0.748311	0.726178	0.421122	0.990855	0.578377	0.266085	0.869451	0.546022	0.309981	0.183811	-0.129963	0.257168	0.320235	0.231884	-0.245075	0.0421232	0.294588	0.279653	0.175404	-0.36166	0.318081	-0.240119	-0.0879447	-0.230237	0.361158	0.21293	0.183794	0.114625	-0.0642292	-0.551383	0.419985	-0.487154	-0.0652174	-0.279644	0.0670651	-0.302585	-0.285573	-0.264822	-0.412055	ENSMUSG00000038080	lysine (K)-specific demethylase 1B [Source:MGI Symbol;Acc:MGI:2145261]	218214	grey	0.537218
Lars	306.645	0.387324	0.161863	0.00526896	0.02763	0.559409	0.717129	0.134108	-0.312674	-0.145073	0.0773519	0.147704	0.0750798	0.296184	0.714931	0.319364	0.785119	0.377115	0.757729	0.910963	0.752378	0.916621	0.68458	0.175412	0.525374	-0.250035	0.410219	0.26907	0.00321896	-0.25674	-0.189041	-0.123134	-0.594029	-0.468441	0.467571	0.21136	0.426767	0.994628	0.451687	0.603634	0.816053	0.170462	0.249317	0.359635	-0.14031	0.330626	0.545604	0.437681	-0.119996	0.230069	0.568988	0.559116	0.366967	-0.344862	-0.0113777	-0.218379	-0.325099	-0.0385375	0.0163937	0.171159	0.0839921	0.115613	-0.0217391	0.173913	0.266634	0.0454545	0.192688	0.0928854	-0.0129162	-0.0275077	0.0503953	-0.0247036	0.200593	ENSMUSG00000024493	leucyl-tRNA synthetase [Source:MGI Symbol;Acc:MGI:1913808]	107045	grey	0.66528
Rps5	2130.06	-0.344943	0.138684	0.00526691	0.02763	0.435488	0.760592	-0.0861869	0.206803	-0.437061	-0.0300049	0.148995	0.0828961	-0.974626	-0.1049	0.558071	0.89322	0.610185	0.216839	0.982271	0.748154	0.899576	0.0858307	0.878471	0.23171	0.200873	-0.313725	0.265939	-0.148361	-0.06641	0.0812557	0.491906	0.227035	-0.287985	0.538895	0.319861	0.387141	0.670709	0.869181	0.835786	0.191055	0.649106	0.467004	-0.0707522	0.135829	-0.0706833	-0.272143	-0.121212	0.0454771	-0.0428384	-0.289525	-0.295854	-0.264524	0.083004	0.283948	-0.107708	0.218379	-0.358696	0.22206	-0.263871	-0.393281	-0.392292	-0.212451	0.328063	-0.186495	0.514822	0.130435	0.219368	-0.00794845	0.169122	-0.105731	-0.0810277	0.253953	ENSMUSG00000012848	ribosomal protein S5 [Source:MGI Symbol;Acc:MGI:1097682]	20103	black	0.890613
Il21r	4.65207	1.02556	0.987922	0.00527624	0.0276563	NA	0.128485	0.017595	-0.0129414	-0.0371886	-0.019336	0.0284432	0.0306555	-0.0797892	0.0767977	0.0686572	0.958178	NA	NA	NA	NA	NA	NA	NA	NA	-0.0695083	0.10807	-0.0414165	-0.0705844	0.0583555	0.0103019	-0.148226	-0.0463738	0.1048	NA	NA	NA	0.809401	0.848418	NA	NA	NA	0.807647	0.551255	-0.555083	0.544684	0.573894	0.626128	-0.278736	0.391308	0.594007	0.595359	0.586748	0.251975	-0.384833	0.464299	-0.0588368	0.425927	-0.31573	0.392988	0.271161	0.38116	0.606275	0.51385	-0.621774	0.523818	0.426131	0.446566	-0.0435983	0.232781	0.195871	0.19288	0.464508	ENSMUSG00000030745	interleukin 21 receptor [Source:MGI Symbol;Acc:MGI:1890475]	60504	blue	0.448978
1700017B05Rik	1394.3	-0.377853	0.15666	0.00532267	0.0278759	0.0576004	0.787011	0.290633	0.649392	-0.146102	-0.17531	-0.403514	-0.0862218	-1.11777	-1.20504	-0.1776	0.430189	0.0795934	0.755396	0.686067	0.252155	0.893683	0.049802	0.0157919	0.772598	-0.129302	-0.575373	0.130362	-0.0388982	0.33385	0.282164	0.591106	0.788892	0.169367	0.72121	0.0482255	0.718494	0.928469	0.257276	0.357704	0.114189	0.0338864	0.704999	-0.270601	0.0535803	-0.260207	-0.368589	-0.501713	0.0442891	-0.204966	-0.457481	-0.497983	-0.235661	0.190711	0.150383	0.208498	-0.131423	-0.0662055	-0.213615	-0.282209	-0.317194	-0.338933	-0.183794	-0.137352	-0.117734	-0.00889328	0.0187747	-0.26087	0.212124	-0.0692788	-0.189723	-0.278656	-0.219368	ENSMUSG00000032300	RIKEN cDNA 1700017B05 gene [Source:MGI Symbol;Acc:MGI:1921461]	74211	pink	0.840812
Polr2d	34.5227	0.575842	0.318971	0.00532106	0.0278759	NA	0.869392	-0.111408	0.0749996	0.0204826	0.0159108	0.123764	-0.130384	-0.180226	0.051891	0.100966	0.775486	0.868889	0.987815	0.99105	NA	NA	0.831124	NA	0.836061	0.363399	-0.10158	-0.0342714	0.175501	-0.174618	-0.139904	0.0635054	-0.042316	-0.122227	0.320628	0.808738	0.942958	0.656166	0.657265	0.724308	0.916929	0.948486	0.828438	0.161986	-0.205517	0.251719	0.276001	0.189617	-0.335347	0.236536	0.344625	0.34779	0.240069	0.111771	0.0851696	0.00296736	0.368942	-0.0623146	0.0740932	-0.126457	-0.0316518	-0.00197824	0.11276	-0.076087	-0.06233	0.0681818	-0.302372	0.0958498	-0.285151	0.21293	0.326087	0.351779	0.444664	ENSMUSG00000024258	polymerase (RNA) II (DNA directed) polypeptide D [Source:MGI Symbol;Acc:MGI:1916491]	69241	grey	0.499955
Akap17b	6.5931	0.847521	0.639948	0.00533041	0.0279045	NA	0.795441	-0.108765	-0.0345985	0.0678145	0.146798	0.00273965	-0.0927377	0.358687	0.0782622	-0.0689833	0.635612	NA	NA	NA	NA	NA	0.554694	NA	NA	0.498902	0.202851	-0.163765	-0.517765	-0.106974	0.201917	-0.363438	-0.259367	0.0676766	0.18438	0.53559	0.613748	0.164953	0.762885	0.549961	0.42943	0.529241	0.902343	0.143989	-0.365437	0.163815	0.279178	0.213097	-0.0765384	0.15588	0.281456	0.27142	0.296647	-0.0105977	-0.149562	0.142817	0.301783	0.0383537	-0.0938726	-0.0291376	-0.0640911	-0.0454189	0.0156443	-0.414032	0.207272	-0.506917	-0.161067	-0.358696	0.277699	-0.0468651	0.020751	-0.0434783	-0.16996	ENSMUSG00000059708	A kinase (PRKA) anchor protein 17B [Source:MGI Symbol;Acc:MGI:2443758]	338351	grey	0.330446
Pex6	99.7066	-0.4746	0.223322	0.00534859	0.0279758	0.503218	0.326648	-0.0546369	0.212421	-0.329874	0.0717151	-0.112861	0.143217	-1.1857	-0.583278	0.163045	0.945276	0.531388	0.314027	0.914965	NA	0.73892	0.0926536	NA	0.771243	0.371539	-0.307899	0.371633	-0.399218	-0.020182	0.025701	0.613378	0.265837	-0.339809	0.289346	0.401292	0.290001	0.252997	0.967727	0.959152	0.188865	0.631061	0.472864	-0.277795	0.0249119	-0.337166	-0.400211	-0.281686	0.101251	-0.154118	-0.45052	-0.483428	-0.353707	-0.0543478	0.292852	-0.0266798	0.104743	-0.364625	-0.120717	-0.387146	-0.357708	-0.346838	-0.428854	-0.00296443	-0.232995	0.0879447	0.0513834	0.0158103	0.0844523	-0.0794668	-0.259881	-0.325099	-0.00889328	ENSMUSG00000002763	peroxisomal biogenesis factor 6 [Source:MGI Symbol;Acc:MGI:2385054]	224824	brown	-0.656619
Gm14440	18.353	0.879167	0.687268	0.00534747	0.0279758	NA	0.00865432	-0.0501259	-0.253556	0.134231	0.020199	0.0406643	0.0358055	1.36482	0.402397	-0.0597372	0.886725	0.17902	0.46519	0.97551	NA	NA	0.0443484	NA	0.836061	0.745111	1.44091	-0.336301	0.15401	-3.40967	0.0640024	-1.91713	-6.15589	-0.497686	0.0910882	0.0241614	0.309265	0.653352	0.00182646	0.866334	0.0292705	0.000335292	0.294845	-0.0184385	0.020413	0.00280836	0.321744	0.104555	0.17344	-0.0878087	0.176722	0.188628	0.0349324	-0.373902	-0.103027	-0.318886	0.121238	-0.0570531	0.0901461	0.0283613	0.139576	-0.0132445	-0.150783	-0.339278	0.22911	-0.47598	0.134225	-0.254087	0.00149403	-0.588287	-0.16741	-0.19267	-0.355623	ENSMUSG00000078901	predicted gene 14440 [Source:MGI Symbol;Acc:MGI:3702430]	100503353	turquoise	0.686628
Afg3l1	185.197	0.499911	0.245288	0.00536612	0.0280556	0.915427	0.957537	-0.0474765	0.0129584	-0.0251116	-0.0209544	-0.0886509	0.182103	-0.103229	-0.185822	-0.0658131	0.952027	0.993812	0.983991	0.98981	NA	0.596559	0.911829	0.759454	0.915145	0.0797394	-0.0254487	-0.0546796	0.0682756	0.266032	-0.338163	-0.0204607	0.241058	0.288004	0.860946	0.95923	0.907979	0.882695	0.477781	0.353803	0.975431	0.667491	0.5637	0.476323	-0.503971	0.495774	0.351988	0.295916	-0.536617	0.247519	0.447103	0.408373	0.557173	0.225296	0.15533	-0.0612648	0.120553	-0.0237154	0.169401	0.4605	0.331028	0.281621	0.0928854	0.287549	-0.157804	0.397233	0.0592885	0.162055	-0.0844523	0.102899	-0.0187747	-0.0750988	0.298419	ENSMUSG00000031967	AFG3-like AAA ATPase 1 [Source:MGI Symbol;Acc:MGI:1928277]	114896	red	0.62435
St8sia4	82.8599	0.673456	0.426236	0.0053774	0.0281026	0.4954	0.0010957	-0.171768	-0.0622443	0.35334	0.0149331	0.0617678	-0.117029	1.01339	0.250323	-0.2038	0.517317	0.882298	0.182081	0.990881	NA	0.708411	0.146718	NA	0.54799	0.246743	0.338493	-2.2949	-1.21762	0.495498	0.844816	-2.40511	0.0394718	2.7939	0.500846	0.344059	0.00324357	0.0235653	0.189534	0.0595572	0.0102061	0.94881	0.00285405	0.199413	-0.256336	0.197807	0.231461	0.344578	-0.0301681	0.163937	0.193203	0.268408	0.228885	0.544826	-0.524672	0.482419	0.550274	0.481428	0.0577692	0.170052	-0.0520061	-0.0510155	0.288758	0.459486	-0.354193	0.483202	0.271739	0.337945	-0.0531553	0.243495	0.100791	0.309289	0.335968	ENSMUSG00000040710	ST8 alpha-N-acetyl-neuraminide alpha-2,8-sialyltransferase 4 [Source:MGI Symbol;Acc:MGI:106018]	20452	grey	0.107969
Rbm22	253.384	-0.264769	0.101585	0.00539837	0.0282001	0.993453	0.368683	-0.0152545	0.0533037	0.0397487	-0.0146405	0.0188811	-0.0895488	-0.0312846	-0.0622978	-0.0247573	0.993634	0.949868	0.968344	0.993734	0.990881	0.87948	0.967051	0.924509	0.976994	0.141958	-0.0971168	0.0173112	-0.208761	-0.14082	0.29554	0.0965532	-0.0319886	-0.135775	0.651187	0.790822	0.966037	0.466462	0.651469	0.260824	0.83442	0.953789	0.73763	-0.264661	0.13517	-0.244353	-0.167067	-0.391173	0.173394	-0.331193	-0.34319	-0.345468	-0.310596	0.0879447	0.0870641	0.131423	0.266798	-0.204545	0.0377552	-0.297491	-0.219368	-0.156126	-0.0227273	-0.0158103	0.10883	-0.125494	0.112648	-0.37253	0.179834	-0.188479	-0.252964	-0.31917	-0.406126	ENSMUSG00000024604	RNA binding motif protein 22 [Source:MGI Symbol;Acc:MGI:1914060]	66810	grey	-0.656625
Pfdn4	57.0287	0.68496	0.439875	0.00540301	0.0282124	0.64192	0.803425	-0.0158149	-0.197231	0.326297	-0.0267652	0.0326011	-0.0298401	1.57514	0.422144	-0.217115	0.990847	0.39105	0.202137	0.97416	NA	0.968178	0.0429218	NA	0.519866	0.274359	0.348876	-1.12689	0.00591562	-0.0498186	0.066804	-1.56982	-0.328944	0.645572	0.447962	0.328236	0.0335518	0.990687	0.91062	0.875987	0.0384819	0.474067	0.223731	0.340805	-0.285987	0.322508	0.465254	0.333245	-0.0227461	0.253144	0.447557	0.403118	0.317879	-0.0296736	-0.0510027	0.00197824	0.490604	0.150346	0.234711	0.0785257	-0.0267062	-0.0553907	0.102868	0.0247036	-0.0262182	-0.062253	0.399209	-0.135375	0.358674	0.130407	0.297431	0.0741107	-0.159091	ENSMUSG00000052033	prefoldin 4 [Source:MGI Symbol;Acc:MGI:1923512]	109054	turquoise	0.642146
Akr1a1	2670.67	-0.255158	0.0974811	0.00541115	0.0282429	0.854074	0.0181987	-0.07053	0.176917	-0.0269749	-0.120393	-0.0407728	0.084344	-0.331528	-0.326204	-0.0161717	0.911377	0.66659	0.982418	0.794979	0.964722	0.883088	0.517456	0.490145	0.985705	0.0525988	-0.205418	0.105888	0.324702	-0.390945	0.117895	0.260782	-0.143907	-0.423185	0.878505	0.475804	0.72945	0.165695	0.0810686	0.692809	0.453016	0.746459	0.148824	-0.296341	0.247339	-0.263972	-0.278731	-0.307642	0.177684	-0.314673	-0.438496	-0.469885	-0.292402	-0.0948617	0.173139	-0.328063	-0.113636	-0.40415	-0.0983621	-0.564418	-0.318182	-0.413043	-0.186759	-0.237154	0.0103883	-0.170949	-0.166008	-0.113636	0.026826	-0.342319	-0.449605	-0.55336	-0.199605	ENSMUSG00000028692	aldo-keto reductase family 1, member A1 (aldehyde reductase) [Source:MGI Symbol;Acc:MGI:1929955]	58810	grey	-0.461528
Tada1	115.366	0.45704	0.209839	0.00541621	0.0282573	0.477666	0.0704629	-0.103173	-0.110074	-0.208158	0.35338	0.0179467	0.123676	-0.140344	0.251319	0.227344	0.849071	0.822712	0.574849	0.29304	NA	0.798259	0.872889	0.681816	0.653427	0.329236	0.27215	0.568475	-1.15501	-0.160938	-0.15789	0.159861	-0.394207	-0.646159	0.350378	0.462376	0.0947498	0.00298145	0.687329	0.693889	0.763233	0.436321	0.14594	0.296803	-0.233236	0.298984	0.333805	0.218577	0.0518136	0.284564	0.326863	0.294208	0.0990502	-0.434783	0.000494683	-0.125494	0.210474	-0.208498	0.234479	-0.0652036	-0.0820158	-0.15415	-0.387352	-0.210474	0.175612	-0.0494071	0.0899209	-0.297431	0.316945	-0.105956	-0.0256917	-0.205534	-0.312253	ENSMUSG00000026563	transcriptional adaptor 1 [Source:MGI Symbol;Acc:MGI:1196415]	27878	grey	0.190606
Rbm10	95.8053	0.455237	0.208885	0.005473	0.0285293	0.570584	0.760219	0.00303674	0.0941899	0.0930901	0.0288067	-0.440028	0.0659877	-0.0307299	-0.733398	-0.48319	0.998544	0.861022	0.871562	0.982271	NA	0.92623	0.976148	NA	0.291203	0.00574844	0.00462083	-0.308671	0.0539201	0.747778	-0.347229	-0.244423	0.518215	0.995211	0.991305	0.992844	0.390913	0.908873	0.0314333	0.329994	0.61647	0.276529	0.0358088	0.329143	-0.27693	0.307638	0.172074	0.137286	-0.470678	0.195669	0.299271	0.303195	0.393981	0.403162	-0.425427	0.238142	0.124506	0.420949	-0.11873	0.269983	0.0938735	0.110672	0.264822	-0.244071	0.248825	-0.215415	-0.243083	-0.311265	-0.304525	-0.0213949	-0.190711	-0.0800395	-0.103755	ENSMUSG00000031060	RNA binding motif protein 10 [Source:MGI Symbol;Acc:MGI:2384310]	236732	grey	0.403773
Ewsr1	1081.55	-0.284083	0.110295	0.00547176	0.0285293	0.266388	0.51981	0.302825	0.195014	0.00573521	0.00461026	-0.246806	-0.292174	-0.299315	-0.593319	-0.245932	0.374059	0.62394	0.998294	0.998306	0.487414	0.394577	0.570008	0.178029	0.624891	-0.300834	-0.162063	0.258331	-0.0811362	0.0713561	0.22229	0.348526	0.207862	-0.158709	0.214177	0.596437	0.303375	0.803214	0.829923	0.394153	0.291205	0.613257	0.662889	-0.432433	0.365242	-0.427271	-0.355216	-0.423715	0.192997	-0.250808	-0.399893	-0.406981	-0.392562	0.0444664	-0.063814	0.116601	-0.267787	0.0671937	-0.202189	-0.175235	-0.121542	-0.142292	-0.144269	-0.574111	0.0746971	-0.506917	-0.105731	-0.396245	0.124691	-0.214968	0.0167984	-0.108696	-0.413043	ENSMUSG00000009079	Ewing sarcoma breakpoint region 1 [Source:MGI Symbol;Acc:MGI:99960]	14030	red	-0.70316
Trap1	269.307	0.395763	0.168045	0.00548954	0.0286034	0.890982	0.0871878	-0.080283	-0.0696767	-0.118607	0.113732	0.116682	0.051132	-0.0744594	0.33268	0.2583	0.90439	0.922142	0.820763	0.8326	0.825167	0.95469	0.933986	0.574406	0.618282	0.288369	-0.060675	0.187241	-0.580721	-0.0122177	0.128396	0.200919	0.0476285	-0.175752	0.405762	0.895615	0.619379	0.0687009	0.980586	0.751538	0.679959	0.945036	0.72597	0.388741	-0.352852	0.367289	0.36793	0.319499	-0.35121	0.224991	0.279273	0.311801	0.22937	0.123518	0.0281969	-0.0494071	0.298419	-0.0889328	0.104323	-0.130407	-0.298419	-0.188735	-0.135375	0.568182	-0.207767	0.547431	0.360672	0.202569	-0.190763	0.13652	-0.157115	0.0513834	0.167984	ENSMUSG00000005981	TNF receptor-associated protein 1 [Source:MGI Symbol;Acc:MGI:1915265]	68015	red	0.687067
Zbed5	9.45277	0.800569	0.583035	0.0054991	0.0286348	NA	0.893127	-0.0667478	-0.241464	0.0870534	0.155256	0.0207008	0.00434719	1.03963	0.413227	-0.0675808	0.844922	NA	0.737883	NA	NA	NA	0.111101	NA	NA	0.393554	0.311539	-0.150924	-0.450905	-0.142763	0.113886	-0.449484	-0.37825	0.0193833	0.269472	0.360502	0.659532	0.213587	0.685642	0.758552	0.348126	0.370974	0.976459	0.416281	-0.278042	0.35442	0.489843	0.423413	-0.0244829	0.173914	0.271022	0.266461	0.272436	-0.0508367	-0.185634	0.0887151	0.29256	0.0902103	0.0656481	-0.072455	-0.0478463	-0.0259168	0.019936	0.318182	0.184022	0.139328	0.268775	-0.148221	-0.116743	-0.256739	-0.211462	-0.251976	-0.00790514	ENSMUSG00000034173	zinc finger, BED type containing 5 [Source:MGI Symbol;Acc:MGI:1919220]	71970	blue	0.565731
Pfdn1	78.7755	0.50273	0.249232	0.00550023	0.0286348	0.251021	0.168179	-0.117333	-0.287115	0.539277	0.0337787	0.0910726	-0.0869473	1.6414	0.64585	-0.281243	0.804666	0.359186	0.128297	0.97529	NA	0.880729	0.0264825	NA	0.538193	0.250714	0.487816	-0.739731	-0.616296	-0.0277696	0.487756	-1.26938	-0.439464	0.547244	0.504823	0.174872	0.0491299	0.0855064	0.95585	0.164317	0.0246957	0.377928	0.242084	0.231991	-0.272185	0.263906	0.532758	0.404084	-0.0469292	0.0449124	0.401285	0.435965	0.23344	0.163043	-0.442246	0.141304	0.487154	0.214427	0.16493	-0.0234325	0.0365613	0.0889328	0.144269	0.132411	0.0890429	0.158103	0.37747	0.182806	0.214608	-0.138558	-0.0701581	0.0118577	-0.147233	ENSMUSG00000024346	prefoldin 1 [Source:MGI Symbol;Acc:MGI:1914449]	67199	turquoise	0.623318
P2rx5	27.7034	-0.613962	0.362763	0.00550698	0.0286578	NA	0.970941	-0.143355	0.0481197	-0.0350022	-0.0506688	0.0579856	0.10724	-0.263265	-0.00153175	0.0986834	0.638205	0.929827	0.962778	0.931932	NA	NA	0.738735	NA	0.827659	0.248198	-0.203631	0.123895	0.147243	-0.0957151	-0.179613	0.297756	0.10775	-0.209389	0.504739	0.582336	0.761901	0.710833	0.823273	0.640686	0.547243	0.858049	0.692058	-0.146124	0.205688	-0.155371	-0.267664	-0.29025	0.34692	-0.17779	-0.511526	-0.50697	-0.318614	-0.164032	0.332427	-0.0958498	-0.118577	-0.378458	-0.229512	-0.339262	-0.170949	-0.203557	-0.261858	0.357708	-0.0558991	0.296443	0.41996	0.0395257	-0.155988	-0.0560343	-0.106719	-0.0859684	0.121542	ENSMUSG00000005950	purinergic receptor P2X, ligand-gated ion channel, 5 [Source:MGI Symbol;Acc:MGI:2137026]	94045	grey	-0.381879
Wdr77	126.359	0.493089	0.240902	0.00553522	0.0287787	0.135645	0.0649737	-0.222397	-0.0919822	0.709034	-0.214889	-0.107712	0.212232	1.21313	0.00207896	-0.663997	0.536159	0.865094	0.0765997	0.556669	NA	0.55603	0.0859971	0.997514	0.155947	0.522534	0.195512	-1.72372	0.59102	0.484156	-0.752399	-1.47936	0.186791	2.09328	0.128529	0.617588	0.000196984	0.0861722	0.15794	0.0393475	0.00957974	0.753472	0.000376211	0.480085	-0.271724	0.553774	0.374057	0.37444	-0.174648	0.30652	0.320408	0.338887	0.403972	0.222332	-0.224586	0.166996	-0.108696	0.12253	-0.193247	0.289341	0.440711	0.423913	0.468379	0.306324	-0.0895375	0.464427	0.0948617	0.252964	-0.36861	0.34945	0.148221	0.297431	0.341897	ENSMUSG00000000561	WD repeat domain 77 [Source:MGI Symbol;Acc:MGI:1917715]	70465	grey	0.562333
Bcl2l12	11.025	0.7742	0.55034	0.00553724	0.0287787	NA	0.834179	0.0588846	0.0188397	0.081414	-0.143526	-0.0894853	0.0349661	0.20425	-0.202566	-0.179502	0.877244	0.980029	0.761277	NA	NA	NA	0.767186	NA	NA	0.0303643	0.101906	-0.305267	0.278778	0.0399561	-0.0916175	-0.382915	-0.0565901	0.346216	0.944119	0.781895	0.363493	0.425611	0.924347	0.810052	0.41579	0.920125	0.475339	0.078957	-0.21191	0.131426	0.267681	0.08264	-0.305854	0.0442483	0.136351	0.128738	0.191072	0.0981846	-0.124255	0.122606	-0.00398719	0.258171	-0.118768	0.371011	0.335423	0.279602	0.271129	-0.192735	-0.105888	-0.146775	0.0464542	-0.230788	-0.165965	-0.15133	-0.341982	-0.330121	-0.178898	ENSMUSG00000003190	BCL2-like 12 (proline rich) [Source:MGI Symbol;Acc:MGI:1922986]	75736	grey	0.240464
Plpp2	34.251	0.615269	0.364695	0.00553499	0.0287787	NA	0.422272	-0.13653	0.0203041	-0.557103	0.162455	0.103174	0.158498	-0.940155	0.138846	0.574912	0.68912	0.986734	0.112571	0.607772	NA	NA	0.192301	NA	0.180383	0.0304961	0.125724	1.12339	-0.259193	-0.136189	-0.44505	0.438091	-0.232635	-1.02633	0.949508	0.757122	0.0182473	0.48768	0.73942	0.229093	0.36702	0.665892	0.0699843	0.427827	-0.305147	0.483602	0.301008	0.314833	-0.191684	0.362529	0.310165	0.335163	0.368119	-0.414134	0.4572	-0.110699	0.0602916	-0.0761058	0.342365	-0.212473	-0.248579	-0.22387	-0.178404	0.116601	-0.0489736	0.335968	-0.131423	0.262846	-0.108298	0.320924	0.161067	0.213439	0.362648	ENSMUSG00000052151	phospholipid phosphatase 2 [Source:MGI Symbol;Acc:MGI:1354945]	50784	grey	0.158453
Ankle1	8.30488	0.847067	0.649391	0.0055486	0.0288255	NA	0.370267	-0.00294634	-0.0108748	0.0458357	0.0790294	-0.0186545	-0.107071	0.195347	-0.00910128	-0.0688131	0.998306	NA	0.885004	NA	NA	NA	0.750239	NA	NA	0.0158233	0.00248163	-0.248004	-0.117646	-0.0143401	0.679742	-0.212274	-0.0127313	0.238366	0.968963	0.994935	0.433738	0.731655	0.972184	0.108	0.633877	0.97947	0.615957	0.348464	-0.229904	0.361019	0.249019	0.439283	-0.193156	0.110626	0.421363	0.41248	0.343249	0.225473	-0.307023	0.0340715	0.132278	0.130273	0.0408075	-0.0609587	-0.188395	-0.205431	0.0270568	0.0750988	-0.153352	0.163043	0.00197628	0.221344	-0.108298	-0.0896549	0.215415	0.172925	0.181818	ENSMUSG00000046295	ankyrin repeat and LEM domain containing 1 [Source:MGI Symbol;Acc:MGI:1918775]	234396	grey	-0.131814
Dcakd	76.4655	-0.500125	0.247399	0.00555244	0.0288332	0.985188	0.134155	0.0434738	0.0410999	-0.0588448	-0.021058	-0.0721514	0.0607442	-0.276754	-0.219483	-0.0120669	0.95786	0.958051	0.930328	0.989162	NA	0.927383	0.737268	NA	0.987915	-0.0916336	-0.0548867	-0.0173517	-0.407495	0.149606	0.455549	0.0350994	0.17811	0.149796	0.83734	0.906521	0.972265	0.259251	0.715112	0.207515	0.955974	0.763054	0.784298	-0.257467	0.156325	-0.342649	-0.264238	-0.174835	0.103825	-0.161842	-0.389641	-0.411284	-0.301591	0.287549	-0.27999	0.216403	-0.159091	0.274704	0.241434	0.261833	0.0899209	0.0247036	0.0681818	0.103755	-0.348751	0.0148221	-0.0899209	0.187747	0.0551424	-0.0937301	-0.175889	-0.278656	0.0365613	ENSMUSG00000020935	dephospho-CoA kinase domain containing [Source:MGI Symbol;Acc:MGI:1915337]	68087	grey	-0.617908
Zfp810	18.8563	0.7002	0.461751	0.00557971	0.0289626	NA	0.308714	-0.278039	-0.0487686	0.156235	0.00442456	0.169036	-0.063793	0.628269	0.392196	0.0118037	0.267231	0.918346	0.529656	0.998306	NA	NA	0.354684	NA	0.984268	1.33291	0.230873	-0.288045	0.174774	-1.24574	-0.0324482	-0.51704	-1.08442	-0.309406	0.0177242	0.516474	0.413467	0.641594	0.0277636	0.941965	0.299427	0.0614339	0.530203	0.175882	-0.0639483	0.224246	0.380243	0.337727	-0.080387	0.136212	0.202762	0.255494	0.149084	-0.232443	-0.107452	-0.225519	0.200791	-0.0830861	0.191449	-0.0744464	0.0514342	-0.0652819	-0.0158259	-0.198617	0.198862	-0.240119	0.0316206	-0.0503953	-0.169898	-0.158934	-0.295455	-0.143281	-0.143281	ENSMUSG00000066829	zinc finger protein 810 [Source:MGI Symbol;Acc:MGI:2384563]	235050	grey	0.465468
Dok3	399.564	-0.420922	0.184772	0.00558343	0.0289696	0.0805947	0.0685911	-0.0770556	0.855583	-0.347003	0.135627	-0.244347	-0.066598	-1.69176	-1.19956	0.0687746	0.911445	0.0436446	0.327624	0.782275	0.520629	0.931031	0.00895726	0.0209308	0.923375	0.228786	-0.584403	-0.0280284	-0.526647	0.745924	0.222213	0.44416	1.14207	0.615925	0.515903	0.0711137	0.952926	0.0857577	0.0137986	0.530168	0.295013	0.00454929	0.121329	-0.259315	-0.00210894	-0.28564	-0.363912	-0.279315	-0.0120128	0.0119433	-0.387489	-0.392932	-0.265943	0.555336	-0.237448	0.483202	0.106719	0.106719	-0.203182	-0.0173197	-0.0612648	-0.0227273	0.0424901	0.16502	-0.352214	0.315217	-0.00494071	0.15415	0.111775	0.292397	0.0592885	0.0375494	0.186759	ENSMUSG00000035711	docking protein 3 [Source:MGI Symbol;Acc:MGI:1351490]	27261	tan	-0.765196
Lrif1	87.6235	0.536181	0.282469	0.00560792	0.0290844	0.565059	0.373913	-0.0308529	-0.121002	0.303534	0.0776362	0.0224444	-0.192335	1.02947	0.290781	-0.239204	0.976075	0.746221	0.310952	0.886266	NA	0.556908	0.155013	NA	0.573704	0.222126	0.200469	-0.289326	-0.429511	-0.142259	0.413811	-0.435776	-0.309355	0.125997	0.563912	0.60417	0.435857	0.23733	0.730605	0.253196	0.365059	0.554533	0.822172	0.11517	-0.171417	0.14566	0.298034	0.246245	-0.00851459	0.0329691	0.325344	0.32623	0.171827	-0.0128458	-0.273559	-0.00592885	0.347826	0.148221	0.270247	0.0927113	-0.129447	-0.16502	-0.147233	-0.192688	0.113282	-0.236166	0.13834	-0.22332	-0.0069549	-0.305642	-0.0395257	-0.0108696	-0.309289	ENSMUSG00000056260	ligand dependent nuclear receptor interacting factor 1 [Source:MGI Symbol;Acc:MGI:2445214]	321000	turquoise	0.668472
Zfp518a	163.525	0.492262	0.241078	0.0056285	0.0291789	0.519337	0.486308	-0.0969745	-0.167502	0.285822	0.084936	-0.13947	0.0896881	1.0562	0.087281	-0.441883	0.852767	0.638682	0.377115	0.882768	NA	0.870871	0.139261	0.903833	0.310819	0.52864	0.240098	-0.264362	-0.507063	0.0995527	-0.11061	-0.444886	-0.138386	0.330756	0.136146	0.528161	0.478979	0.152648	0.82258	0.798985	0.344919	0.826789	0.494768	0.147642	-0.168847	0.168583	0.411015	0.261133	-0.0309561	0.0132306	0.303574	0.288766	0.104909	0.00592885	-0.108335	0.0444664	0.424901	0.00296443	0.288131	0.307679	0.243083	0.219368	0.0662055	-0.294466	0.276528	-0.339921	0.198617	-0.255929	0.240441	-0.382052	-0.213439	-0.232213	-0.448617	ENSMUSG00000049164	zinc finger protein 518A [Source:MGI Symbol;Acc:MGI:1919922]	72672	turquoise	0.808909
Ebi3	12.0517	-0.783549	0.565712	0.00563645	0.0292077	NA	0.869105	-0.0123537	0.0220275	0.120543	0.000640117	-0.046812	-0.0720909	0.285336	-0.13526	-0.174742	0.990881	0.972133	0.578267	NA	NA	NA	0.664784	NA	NA	-0.00467857	0.0632154	-0.246633	0.177654	0.0772222	-0.0604477	-0.277336	0.0036361	0.331616	0.991714	0.870616	0.465491	0.614595	0.843339	0.879007	0.556668	0.997011	0.497593	-0.391012	0.341441	-0.383877	-0.369349	-0.269125	0.347156	-0.110621	-0.232984	-0.219596	-0.306704	-0.0182852	-0.297378	-0.0904374	-0.0321226	0.0489251	-0.2164	-0.0422909	-0.0326168	-0.0602916	-0.00840129	-0.577645	0.172909	-0.561696	-0.353863	-0.29904	0.0383365	-0.159812	0.0358847	0.0428623	-0.199858	ENSMUSG00000003206	Epstein-Barr virus induced gene 3 [Source:MGI Symbol;Acc:MGI:1354171]	50498	grey	-0.0256146
Recql	63.0236	0.504078	0.252013	0.00564795	0.0292549	0.559528	0.00124039	-0.0516144	0.0141648	-0.19267	0.138633	-0.150968	0.24506	-0.472109	-0.285421	0.0328993	0.946811	0.993602	0.579055	0.733473	NA	0.44212	0.535707	NA	0.963277	0.288918	0.00727024	1.13496	-0.604168	-0.0384182	-0.494418	0.664026	-0.0396156	-0.839296	0.434859	0.989161	0.00813609	0.0996775	0.938149	0.172015	0.17516	0.953789	0.0880974	0.195691	-0.272449	0.268134	0.438684	0.0123847	-0.129567	-0.0371886	0.183334	0.149287	0.115888	-0.264822	0.377937	-0.140316	0.282609	-0.450593	0.267267	-0.149764	-0.128458	-0.189723	-0.425889	-0.33498	0.445709	-0.101779	0.421937	-0.291502	0.251867	-0.397334	-0.331028	-0.41502	-0.399209	ENSMUSG00000030243	RecQ protein-like [Source:MGI Symbol;Acc:MGI:103021]	19691	grey	0.193655
Bclaf1	486.727	0.3551	0.145534	0.00565168	0.0292619	0.255506	0.425239	-0.0186783	-0.441068	0.465632	0.0617544	-0.0769888	0.0577775	1.30433	0.443304	-0.488235	0.991252	0.215636	0.191495	0.938143	0.910536	0.944467	0.021097	0.404649	0.299825	0.147167	0.293808	-0.134385	-0.338917	0.0676632	-0.0583585	-0.360918	-0.209275	0.176475	0.676925	0.36212	0.708762	0.248536	0.867442	0.887388	0.363309	0.682326	0.689962	0.212059	-0.202326	0.221695	0.399881	0.230567	0.0281179	0.0376177	0.338887	0.326103	0.223326	-0.0879447	-0.14791	-0.0464427	0.392292	0.0316206	0.142575	0.244513	0.184783	0.162055	-0.0326087	-0.124506	0.261687	-0.187747	0.215415	-0.139328	0.26528	-0.292397	-0.0671937	-0.0968379	-0.306324	ENSMUSG00000037608	BCL2-associated transcription factor 1 [Source:MGI Symbol;Acc:MGI:1917580]	72567	turquoise	0.802437
Manf	490.306	0.303095	0.119556	0.00565927	0.0292889	0.165604	0.0443337	-0.323462	0.101607	0.0288767	-0.370904	0.233263	0.212483	-0.132269	0.133335	0.190959	0.344975	0.854594	0.981456	0.269942	0.5245	0.572317	0.830462	0.816163	0.738341	0.420978	-0.126274	-0.470109	0.402713	0.029001	-0.239606	-0.260516	0.140113	0.42139	0.0711786	0.706722	0.0426001	0.0860459	0.939799	0.374605	0.478005	0.764565	0.176564	0.474475	-0.430685	0.500927	0.329721	0.257971	-0.31867	0.341992	0.342431	0.340532	0.471814	0.118577	-0.134554	-0.0434783	0.0197628	-0.0197628	-0.182318	0.0224137	0.20751	0.186759	0.110672	0.597826	-0.414544	0.700593	0.252964	0.410079	-0.205666	0.406503	0.287549	0.383399	0.615613	ENSMUSG00000032575	mesencephalic astrocyte-derived neurotrophic factor [Source:MGI Symbol;Acc:MGI:1922090]	74840	grey	0.369665
Ifnlr1	2.66917	1.02488	1.18415	0.00566256	0.0292935	NA	0.829872	0.00154541	0.00785789	-0.0110887	0.0122966	0.00857339	-0.0200968	-0.0707612	-0.00161195	0.0202849	0.998306	NA	NA	NA	NA	NA	NA	NA	NA	0.00647138	0.0467478	0.0151448	-0.0332363	-0.0454835	0.00242159	-0.0350629	-0.0751409	-0.0633588	NA	NA	NA	NA	NA	NA	NA	NA	NA	0.507068	-0.464488	0.571161	0.553387	0.532745	-0.288063	0.422025	0.76543	0.733345	0.617075	-0.289271	-0.128724	0	-0.25713	-0.0321412	-0.0646347	0.198832	0.0321412	0.160706	0.0964237	-0.0733038	0.0971982	-0.0237742	0.0544826	0.0648838	0.186754	0.326315	0.550274	0.437842	0.115899	ENSMUSG00000062157	interferon lambda receptor 1 [Source:MGI Symbol;Acc:MGI:2429859]	242700	blue	0.604578
Ei24	179.483	0.345742	0.14064	0.00566621	0.0293001	0.518063	0.159686	-0.35099	-0.0281325	0.220022	0.0649019	-0.08188	0.125004	0.429836	-0.0808363	-0.320379	0.326641	0.983875	0.576633	0.933055	NA	0.809015	0.496349	0.909442	0.526765	0.271666	0.152527	-0.660148	0.110639	0.121488	-0.0563978	-0.660302	-0.0375892	0.661288	0.384422	0.682492	0.016811	0.768556	0.741026	0.892363	0.0837932	0.951906	0.0649997	0.373891	-0.42047	0.356389	0.353964	0.410804	-0.323092	0.205181	0.330533	0.33876	0.49667	0.133399	-0.334405	0.187747	0.123518	0.258893	-0.0616005	0.283228	0.243083	0.238142	0.266798	0.375494	-0.297304	0.317194	-0.0306324	0.366601	-0.4009	0.00815044	-0.0306324	0.0494071	0.541502	ENSMUSG00000062762	etoposide induced 2.4 mRNA [Source:MGI Symbol;Acc:MGI:108090]	13663	grey	0.429745
Pik3ap1	2119.59	-0.282816	0.110273	0.00567325	0.0293241	0.000805357	1.11822e-09	0.45151	0.251856	-0.585607	-0.186609	-0.332076	0.358889	-0.903945	-0.662871	0.1547	0.115007	0.441726	0.0348945	0.56881	0.254488	0.220067	0.0152753	0.0755706	0.770363	-0.47481	0.127275	0.256624	0.759999	0.399192	-1.13854	0.100964	0.22259	0.11656	0.0053559	0.631463	0.200704	1.15469e-06	0.0239086	2.80132e-13	0.773682	0.487554	0.707041	-0.165924	0.253995	-0.138328	-0.310287	-0.244401	0.181314	0.0777384	-0.132454	-0.138023	-0.109227	-0.141304	0.17957	-0.0800395	-0.58004	0.020751	-0.221563	0.337225	0.51581	0.506917	0.228261	-0.238142	-0.0143458	-0.109684	-0.466403	-0.0247036	0.0342777	0.386127	0.475296	0.393281	0.235178	ENSMUSG00000025017	phosphoinositide-3-kinase adaptor protein 1 [Source:MGI Symbol;Acc:MGI:1933177]	83490	yellow	0.639376
Tmed1	29.5635	0.613961	0.366678	0.0057269	0.029589	NA	0.325069	0.043959	0.0767127	0.135804	-0.0276056	-0.217555	-0.0683559	0.142285	-0.506034	-0.378145	0.947216	0.849924	0.647038	0.9762	NA	NA	0.867412	NA	0.299825	0.0596292	-0.0640778	-0.873133	0.234967	0.379014	0.0813193	-0.457995	0.338605	1.44901	0.894539	0.882665	0.0573321	0.530336	0.299452	0.850041	0.350429	0.483822	0.0347639	0.155649	-0.270046	0.207453	0.195157	0.268415	-0.222597	0.18983	0.363739	0.343865	0.247903	0.459941	-0.217381	0.107814	0.181009	0.181009	-0.337646	0.123397	-0.0474778	0.0840752	0.373887	-0.19664	-0.0474895	-0.0434783	-0.0148221	0.0523715	0.102336	0.184404	0.0899209	0.048419	0.11166	ENSMUSG00000032180	transmembrane p24 trafficking protein 1 [Source:MGI Symbol;Acc:MGI:106201]	17083	grey	0.395103
Hk1	54.1369	0.504474	0.253286	0.00573491	0.0296081	0.496701	0.268022	0.119921	0.0958811	0.195425	-0.0538599	-0.137571	-0.282948	0.184286	-0.43534	-0.356633	0.78544	0.841688	0.564022	0.943873	NA	0.372175	0.830394	NA	0.406986	-0.27174	-0.110261	-0.76161	0.343893	0.355474	0.399406	-0.39009	0.391648	1.15244	0.466809	0.798626	0.0525149	0.340933	0.323539	0.263302	0.417439	0.440301	0.0356689	0.351253	-0.297097	0.385786	0.125564	0.28946	-0.300651	0.157551	0.417233	0.399387	0.502837	0.466403	-0.255256	0.291502	-0.076087	0.442688	-0.290119	0.125313	0.126482	0.197628	0.487154	0.0583004	-0.0855801	0.112648	-0.278656	0.06917	0.0422262	0.126332	0.233202	0.241107	0.27668	ENSMUSG00000037012	hexokinase 1 [Source:MGI Symbol;Acc:MGI:96103]	15275	turquoise	-0.447187
Ptrf	34.7572	0.690896	0.454628	0.00573543	0.0296081	NA	0.0065503	-0.04384	-0.0772473	0.131253	0.0757292	0.0417989	-0.158024	0.686086	0.243471	-0.0983817	0.934919	0.815667	0.572317	0.839262	NA	NA	0.292872	NA	0.788264	-0.0576255	0.905362	-1.94469	-0.0723672	-0.143729	1.16041	-3.53882	-0.728873	0.732266	0.892407	0.0585073	0.00990971	0.862881	0.702595	0.028911	0.00255764	0.132222	0.180543	-0.0168495	-0.0227963	-0.0364737	0.0586994	0.363924	0.116137	0.173234	0.219897	0.240296	0.186275	0.0932007	-0.562641	0.141047	-0.144037	0.438591	-0.0583817	0.19938	0.132574	0.16198	0.244714	0.140316	-0.441257	0.0998024	-0.179842	0.329051	-0.0069549	0.148746	0.251976	0.261858	0.407115	NA	NA	NA	grey	-0.0103425
Sass6	75.6103	0.575921	0.32564	0.00575349	0.0296727	0.753358	0.145708	-0.123642	-0.00304365	0.138747	0.185957	-0.0733094	-0.113148	0.372619	-0.125954	-0.22564	0.729512	0.998426	0.675713	0.527482	NA	0.763647	0.628575	NA	0.562976	0.396519	0.0215461	-0.10968	-1.27173	-0.00178061	0.525507	-0.108703	-0.0220881	0.101761	0.277695	0.964423	0.794814	0.0136381	0.99705	0.162687	0.848672	0.972704	0.859517	0.120916	-0.251236	0.178035	0.315304	0.175236	-0.229736	-0.0175936	0.224476	0.244728	0.180929	0.17791	-0.0682831	0.0652335	0.421053	-0.172968	0.217891	-0.144706	-0.204596	-0.265876	-0.186805	-0.313241	0.104378	-0.243083	0.18083	-0.119565	-0.0511682	-0.317867	-0.293478	-0.163043	-0.316206	ENSMUSG00000027959	SAS-6 centriolar assembly protein [Source:MGI Symbol;Acc:MGI:1920026]	72776	grey	0.0173608
Ywhag	2683.57	-0.237521	0.0907773	0.00576002	0.0296727	0.802585	0.000728154	0.0769223	0.149021	0.01033	-0.210202	-0.0366792	-0.0189889	-0.22014	-0.277875	-0.0565445	0.893104	0.723764	0.995776	0.54869	0.968475	0.990881	0.665921	0.542104	0.936691	-0.311973	-0.101805	-0.344777	0.474028	0.205713	0.0898023	-0.189876	0.267126	0.471122	0.155339	0.746201	0.108158	0.0160857	0.399879	0.76143	0.584221	0.449368	0.0759584	-0.201103	0.158039	-0.197253	-0.315096	-0.097365	0.0493714	-0.0596448	-0.256617	-0.245606	-0.0595781	0.373518	-0.250309	0.322134	-0.410079	0.422925	-0.396926	0.192554	0.225296	0.323123	0.480237	0.299407	-0.472422	0.30336	-0.186759	0.380435	-0.103827	0.371864	0.123518	0.157115	0.470356	ENSMUSG00000051391	tyrosine 3-monooxygenase/tryptophan 5-monooxygenase activation protein, gamma polypeptide [Source:MGI Symbol;Acc:MGI:108109]	22628	magenta	0.799821
P2ry2	262.179	-0.355152	0.145987	0.00575798	0.0296727	0.430688	0.103839	-0.0495196	0.511523	-0.114396	-0.139788	0.0343765	-0.13143	-0.964456	-0.575633	0.166536	0.957024	0.154233	0.834828	0.772825	0.976773	0.79252	0.0981428	0.272256	0.786621	-0.0700952	-0.710585	0.470668	0.382326	0.0680521	-0.140062	1.084	0.646683	-0.332914	0.864749	0.0165238	0.0961993	0.190039	0.868611	0.699351	0.0054537	0.103419	0.400318	-0.235555	0.299733	-0.19243	-0.49468	-0.349539	0.0227716	0.0133021	-0.336735	-0.359011	-0.280745	-0.0503953	0.242889	-0.198617	-0.267787	-0.172925	-0.290119	-0.40956	-0.213439	-0.179842	-0.168972	-0.116601	0.165224	0.0800395	-0.243083	-0.163043	0.0486843	0.29036	0.199605	0.159091	0.140316	ENSMUSG00000032860	purinergic receptor P2Y, G-protein coupled 2 [Source:MGI Symbol;Acc:MGI:105107]	18442	turquoise	-0.622809
Rad17	87.8869	0.483377	0.234403	0.00575277	0.0296727	0.243679	0.923224	-0.162317	-0.416541	0.279907	0.142484	0.176195	-0.0412561	1.43753	0.892894	-0.0807017	0.691752	0.207505	0.407627	0.744551	NA	0.96703	0.0429218	NA	0.899336	0.376817	0.439464	-0.381389	-0.29257	-0.0843403	-0.0545278	-0.773263	-0.461149	0.251828	0.280253	0.215008	0.277618	0.420014	0.850975	0.908271	0.106404	0.349058	0.613161	0.321553	-0.245626	0.257234	0.370829	0.483399	-0.0665986	0.277269	0.428497	0.45938	0.276243	-0.0978261	-0.261687	-0.0543478	0.432806	-0.0681818	0.170892	-0.0458462	-0.0385375	-0.0543478	0.00988142	0.109684	0.029681	-0.0405138	0.0444664	0.158103	0.0660715	0.217006	0.149209	0.229249	0.0681818	ENSMUSG00000021635	RAD17 checkpoint clamp loader component [Source:MGI Symbol;Acc:MGI:1333807]	19356	turquoise	0.707659
Mapkapk2	1947.33	-0.259753	0.100282	0.00575897	0.0296727	0.122421	0.00015918	0.11735	0.094549	-0.483933	-0.124028	0.353086	-0.0268764	-0.66505	0.230932	0.75041	0.783713	0.855388	0.110816	0.764903	0.250245	0.980739	0.106028	0.60785	0.0404068	0.0700756	-0.273894	-0.1394	0.541471	-0.2097	0.0375917	0.116019	0.0627703	-0.059036	0.812627	0.249834	0.58545	0.00269922	0.362401	0.906446	0.752479	0.890796	0.873317	-0.0405901	0.0987907	-0.102854	-0.216081	-0.261001	0.0805255	0.0418371	-0.251428	-0.258389	-0.0482299	0.048419	0.293347	-0.143281	0.0118577	-0.0612648	-0.23746	-0.370845	-0.102767	-0.167984	-0.0128458	0.428854	-0.169676	0.224308	0.0988142	0.113636	-0.0904137	0.276096	0.315217	0.268775	0.397233	ENSMUSG00000016528	MAP kinase-activated protein kinase 2 [Source:MGI Symbol;Acc:MGI:109298]	17164	grey	-0.300069
Spidr	112.541	0.459137	0.214235	0.00576765	0.0296871	0.404125	0.0110661	-0.00864975	-0.269289	0.468743	-0.0249819	0.0749791	-0.106714	1.44029	0.590907	-0.277043	0.997047	0.412751	0.176371	0.987205	NA	0.841576	0.0414537	0.274011	0.559409	0.412054	-0.0555077	-0.569072	-0.0626171	-0.260199	0.590385	-0.358741	-0.163278	0.22366	0.231104	0.906723	0.10023	0.89216	0.478832	0.0836475	0.444582	0.789269	0.657981	0.288817	-0.246812	0.210795	0.322079	0.226219	-0.311739	-0.0082244	0.243961	0.198776	0.140002	0.16996	-0.112293	-0.0602767	0.51581	-0.120553	-0.00794845	-0.347413	-0.380435	-0.379447	-0.171937	-0.041502	0.289884	-0.248024	0.254941	-0.332016	0.10482	-0.490045	-0.483202	-0.56917	-0.571146	ENSMUSG00000041974	scaffolding protein involved in DNA repair [Source:MGI Symbol;Acc:MGI:1924834]	224008	blue	0.581236
Slfn1	3.64384	0.992357	0.960622	0.00576657	0.0296871	NA	0.797822	-0.0269066	-0.0413453	-0.00129636	0.0528728	0.106061	-0.0740851	0.152538	0.267432	0.100097	0.932496	NA	NA	NA	NA	NA	NA	NA	NA	0.189703	0.199892	-0.0476978	-0.137297	-0.244976	0.0562433	-0.237444	-0.40573	-0.17326	NA	NA	NA	NA	NA	NA	NA	NA	NA	0.389941	-0.378817	0.402135	0.445461	0.413412	-0.0691728	0.385095	0.631984	0.655481	0.449543	-0.300218	-0.107313	-0.29629	0.189109	-0.107742	0.259264	-0.0161999	0.032547	-0.0662164	-0.0852956	0.115195	-0.132738	0.105264	-0.0913616	0.138035	0.00549176	0.2959	0.658399	0.665351	0.323738	ENSMUSG00000078763	schlafen 1 [Source:MGI Symbol;Acc:MGI:1313259]	20555	pink	-0.682566
Atrn	151.925	0.457857	0.213253	0.00577285	0.0296889	0.660056	0.100889	0.0616385	-0.213227	0.172747	-0.046401	-0.113184	0.158757	0.91276	0.194333	-0.306696	0.933817	0.531388	0.659612	0.958223	NA	0.69489	0.194429	0.759454	0.508299	-0.214769	0.262375	-0.133008	0.344475	0.327551	-0.688473	-0.341937	0.0230315	0.414138	0.575131	0.48343	0.750282	0.330965	0.358622	0.054397	0.471042	0.973477	0.371983	0.347359	-0.114871	0.361079	0.288547	0.391831	-0.102769	0.252596	0.493553	0.476087	0.324534	-0.148221	0.0207767	-0.0266798	-0.412055	0.16502	-0.19424	0.361676	0.483202	0.491107	0.29249	-0.333004	0.274549	-0.438735	-0.354743	-0.0118577	0.210634	0.1192	0.332016	0.284585	-0.107708	ENSMUSG00000027312	attractin [Source:MGI Symbol;Acc:MGI:1341628]	11990	yellow	0.652142
Amotl2	3.64627	1.00636	1.01526	0.00577181	0.0296889	NA	0.930389	0.0107516	-0.0262933	0.00765189	0.0447295	-0.00858262	-0.0211323	0.133954	0.0395117	-0.0168282	0.982271	NA	NA	NA	NA	NA	NA	NA	NA	0.0430413	0.0570903	0.0491248	-0.122713	-0.055896	0.017624	-0.0134294	-0.091012	-0.110695	NA	NA	NA	NA	NA	NA	NA	NA	NA	0.344651	-0.284776	0.353252	0.311559	0.340806	-0.24726	0.143045	0.409016	0.386017	0.352252	-0.254044	0.0740614	-0.3171	0.0891276	-0.0503238	0.358159	0.0368824	-0.167342	-0.224941	-0.472316	-0.26465	0.146212	-0.220791	-0.133571	-0.180421	-0.194689	-0.294445	0.0343895	-0.0179424	-0.096191	ENSMUSG00000032531	angiomotin-like 2 [Source:MGI Symbol;Acc:MGI:1929286]	56332	green	0.792872
Pofut1	82.6405	0.458922	0.214258	0.00579284	0.0297753	0.756517	0.0302085	-0.119384	-0.0492362	0.0310928	0.0516608	-0.134286	0.241749	0.211291	-0.123086	-0.175038	0.802749	0.95063	0.979106	0.950044	NA	0.475596	0.802754	NA	0.748229	0.295515	0.0393381	0.143492	-0.144596	0.436222	-1.01241	0.0776076	0.301401	0.22501	0.417282	0.936326	0.727966	0.725324	0.21057	0.0118818	0.898098	0.574368	0.6583	0.358513	-0.314166	0.370592	0.30337	0.236495	-0.273919	0.267114	0.316484	0.300157	0.274516	0.0602767	0.251299	0.0326087	0.19664	-0.12253	0.313467	0.344356	0.353755	0.321146	0.0395257	0.00988142	0.232995	0.0938735	-0.0247036	-0.0731225	0.013413	0.115125	0.103755	0.110672	0.112648	ENSMUSG00000046020	protein O-fucosyltransferase 1 [Source:MGI Symbol;Acc:MGI:2153207]	140484	grey	0.522757
Camk2g	229.859	-0.286531	0.112283	0.0057945	0.0297753	0.670845	0.00546218	0.0406305	0.0341015	-0.155554	-0.0865964	-0.0873113	0.297102	-0.3161	-0.195823	0.0655497	0.967599	0.976348	0.718617	0.885029	0.883824	0.405339	0.5812	0.721947	0.929079	-0.0919433	-0.040035	0.574214	-0.259712	0.00804396	-0.157068	0.483888	0.0438132	-0.468977	0.791332	0.922978	0.0128453	0.341927	0.984628	0.613164	0.151268	0.93862	0.139078	-0.340429	0.242594	-0.333467	-0.165816	-0.368248	0.289892	-0.417585	-0.561774	-0.563546	-0.476317	-0.182806	0.191442	-0.0454545	0.0335968	-0.006917	0.0725296	-0.0845609	-0.194664	-0.117589	-0.19664	-0.136364	0.0836014	-0.0563241	0.281621	-0.134387	0.19275	-0.564418	-0.556324	-0.641304	-0.374506	ENSMUSG00000021820	calcium/calmodulin-dependent protein kinase II gamma [Source:MGI Symbol;Acc:MGI:88259]	12325	grey	-0.0274581
Hist1h2ah	130.898	0.689518	0.454515	0.00579901	0.029786	0.242673	0.940886	-0.189968	0.154431	-0.462302	0.252369	-0.0502405	0.119873	-1.47328	-0.400309	0.246305	0.495261	0.566649	0.140235	0.34411	NA	0.719517	0.0548	0.379103	0.507172	0.338807	-0.285224	0.727613	-0.465306	0.0605091	-0.173872	0.995385	0.301103	-0.458968	0.353443	0.430452	0.0798721	0.211707	0.892654	0.653153	0.0935175	0.540798	0.359705	0.394945	-0.4063	0.421127	0.269838	0.308432	-0.25788	0.24945	0.340406	0.323192	0.369187	-0.0612648	0.198368	-0.217391	0.253953	-0.407115	0.215602	-0.0631659	-0.123518	-0.12253	-0.279644	0.0217391	-0.0242394	0.210474	-0.0434783	0.205534	-0.0203679	-0.0346394	0.0187747	-0.00592885	0.188735	NA	NA	NA	red	0.703553
Drosha	90.7478	0.478272	0.230453	0.0058062	0.029798	0.819757	0.378485	-0.0745319	0.00343855	0.157527	0.0647621	-0.197571	0.0289299	0.35658	-0.324335	-0.379294	0.903562	0.998426	0.68178	0.923492	NA	0.980739	0.651104	NA	0.382358	0.20247	0.0902925	-0.545281	-0.263992	0.427307	0.0489503	-0.504079	0.240595	1.01252	0.603466	0.839079	0.131594	0.479937	0.228589	0.919067	0.291205	0.670991	0.049731	0.433159	-0.362276	0.446428	0.389934	0.296179	-0.267912	0.0947593	0.284462	0.294714	0.383496	0.325099	-0.327975	0.161067	0.348814	0.203557	0.0849491	0.210893	0.119565	0.146245	0.256917	0.119565	-0.277517	0.209486	0.472332	0.238142	-0.0427229	0.00916925	-0.137352	-0.0859684	0.144269	ENSMUSG00000022191	drosha, ribonuclease type III [Source:MGI Symbol;Acc:MGI:1261425]	14000	grey	0.362027
Twf1	250.605	0.405479	0.175826	0.00580545	0.029798	0.435445	0.0238064	-0.214192	-0.231458	0.25564	-0.0500133	0.162887	0.100891	0.957161	0.6519	-0.0735741	0.58364	0.532397	0.493669	0.956599	0.711873	0.86106	0.140243	0.222563	0.916576	0.0356594	0.4393	-0.280817	0.472046	-0.0247246	-0.71475	-0.635386	-0.411692	0.222292	0.940303	0.187239	0.416074	0.134718	0.959152	0.0241408	0.134811	0.392004	0.639557	0.300895	-0.0335453	0.348991	0.315228	0.42108	-0.0566979	0.285637	0.4852	0.514943	0.323116	-0.109684	-0.151868	-0.0316206	-0.0879447	0.311265	0.10333	0.291378	0.55336	0.586957	0.461462	-0.140316	0.150383	-0.163043	-0.25	0.109684	-0.0337809	0.206818	0.451581	0.514822	0.0978261	ENSMUSG00000022451	twinfilin actin binding protein 1 [Source:MGI Symbol;Acc:MGI:1100520]	19230	brown	0.792489
Cdc14a	17.8711	0.749792	0.528755	0.00583073	0.0299114	NA	0.38387	-0.0644363	-0.0392579	0.141842	-0.0309575	0.00130818	-0.0136272	0.596823	0.0894873	-0.148452	0.847408	0.929554	0.478746	0.95755	NA	NA	0.332833	NA	0.613282	-0.0314284	0.418693	-1.08368	0.0666113	0.129997	0.122021	-1.86031	-0.196977	1.06203	0.941129	0.243026	0.0445844	0.869802	0.725052	0.74208	0.0309343	0.670875	0.0875103	0.112066	-0.285069	0.168017	0.349295	0.410355	-0.120895	0.166754	0.449906	0.477545	0.30026	0.232254	-0.461091	0.259666	0.25518	0.47946	0.040341	0.467103	0.200855	0.308509	0.345889	0.0671937	-0.360129	0.293478	0.204545	0.398221	-0.000496778	0.0845609	0.183794	0.273715	0.329051	ENSMUSG00000033502	CDC14 cell division cycle 14A [Source:MGI Symbol;Acc:MGI:2442676]	229776	grey	0.516207
Trim32	41.8398	0.585888	0.337711	0.00583921	0.0299424	0.796363	0.68412	-0.0391148	-0.078533	0.198613	-0.0846932	-0.0500422	0.0825314	0.776385	0.0733196	-0.251325	0.957785	0.8521	0.477068	0.850275	NA	NA	0.277205	NA	0.505919	-0.0774723	0.246134	-0.578389	0.43877	0.0131809	-0.0871888	-0.793848	-0.207745	0.492152	0.861074	0.50521	0.13726	0.233866	0.978946	0.840947	0.144849	0.702492	0.327625	0.103624	-0.249193	0.162841	0.273668	0.295991	-0.251849	0.0303955	0.256499	0.286876	0.318654	0.138868	-0.133102	0.0701754	-0.0276748	0.299481	-0.191555	0.377561	0.420558	0.421547	0.39486	0.0326087	-0.341331	0.0306324	-0.0602767	0.478261	-0.0819684	-0.184404	-0.151186	0.0266798	0.26087	ENSMUSG00000051675	tripartite motif-containing 32 [Source:MGI Symbol;Acc:MGI:1917057]	69807	grey	0.504253
Matk	6.83175	0.905995	0.762329	0.00584366	0.0299527	NA	0.1821	0.0346891	-0.0873876	0.0147421	-0.0609904	0.108805	-0.00333479	0.377309	0.366613	0.0900467	0.919555	NA	NA	NA	NA	NA	0.474182	NA	NA	-0.144961	0.0937178	-0.0193402	0.64577	-0.332353	0.0144141	-0.108575	-0.329708	-0.275344	0.644064	0.773677	0.959823	0.115426	0.296098	0.970094	0.822042	0.387256	0.537848	0.444643	-0.259043	0.368849	0.147719	0.233716	-0.165422	0.320508	0.343831	0.321037	0.479174	-0.0613482	-0.0709733	-0.0721744	-0.0866093	0.135585	-0.166911	-0.0919545	-0.16961	-0.277871	0.00876403	0.255498	-0.150421	-0.0420064	-0.331604	-0.111193	-0.114784	0.145216	0.151717	0.071658	0.0696812	ENSMUSG00000004933	megakaryocyte-associated tyrosine kinase [Source:MGI Symbol;Acc:MGI:99259]	17179	grey	0.279138
Lpgat1	190.618	0.391988	0.167545	0.00584686	0.0299566	0.971108	6.11138e-13	0.0527003	-0.129651	0.0199387	-0.00185757	0.0767212	-0.00652848	0.351169	0.379577	0.0617245	0.95194	0.784465	0.990881	0.999353	NA	0.998005	0.637967	0.512381	0.933752	-0.84442	0.316272	0.469289	0.452695	0.174266	-0.838164	0.0777071	-0.140351	-0.232494	0.0117758	0.371805	0.148808	0.163656	0.649362	0.0122432	0.894505	0.821383	0.627541	0.257071	0.0533166	0.322699	0.21002	0.304216	-0.0706909	0.277842	0.406981	0.423055	0.261564	-0.249012	0.138511	-0.0494071	-0.459486	0.212451	0.188279	0.403447	0.389328	0.381423	0.275692	-0.107708	0.175612	-0.0909091	-0.257905	0.113636	-0.0283164	0.316849	0.483202	0.520751	0.212451	ENSMUSG00000026623	lysophosphatidylglycerol acyltransferase 1 [Source:MGI Symbol;Acc:MGI:2446186]	226856	brown	0.753078
Zkscan3	75.1014	-0.47605	0.229195	0.00588119	0.03012	0.64123	0.517131	-0.063556	0.196776	-0.141524	0.0594972	0.110658	-0.186937	-0.838307	-0.175262	0.272091	0.928345	0.561963	0.737309	0.935853	NA	0.60917	0.241757	NA	0.551541	-0.114486	-0.183613	0.434022	-0.0413852	-0.143058	0.109748	0.527223	0.0536124	-0.521636	0.791052	0.643589	0.217247	0.932847	0.729155	0.800574	0.262418	0.939343	0.25915	-0.479557	0.40373	-0.428592	-0.522349	-0.293808	0.0465332	-0.0707298	-0.259022	-0.230797	-0.389108	0.0286561	0.130596	0.0849802	-0.282609	-0.11166	-0.142079	0.0336206	-0.076087	-0.0938735	0.0237154	-0.275692	0.0930003	0.0187747	-0.418972	0.0247036	-0.106311	0.36677	0.462451	0.497036	0.181818	ENSMUSG00000021327	zinc finger with KRAB and SCAN domains 3 [Source:MGI Symbol;Acc:MGI:1919989]	72739	blue	-0.572771
Tmem50b	135.607	0.506997	0.257216	0.00588428	0.0301232	0.398678	0.130048	-0.0604351	-0.299228	0.0567112	-0.106818	0.13182	0.326305	0.845479	0.72773	0.071847	0.931645	0.319731	0.937735	0.824949	NA	0.298709	0.241883	0.153484	0.907034	-0.0785859	0.331029	-0.276847	0.475874	0.139907	-0.687122	-0.556208	-0.177795	0.384517	0.863569	0.366722	0.456842	0.181737	0.736465	0.0668869	0.245777	0.766021	0.421309	0.394417	-0.183807	0.369205	0.382424	0.571805	-0.0767633	0.329977	0.454824	0.484567	0.387998	-0.146245	-0.118229	-0.0375494	-0.164032	0.200593	0.0119227	0.377977	0.458498	0.393281	0.232213	0.534585	-0.391789	0.476285	0.125494	0.712451	-0.0630909	0.330093	0.333992	0.471344	0.613636	ENSMUSG00000022964	transmembrane protein 50B [Source:MGI Symbol;Acc:MGI:1925225]	77975	brown	0.725903
Galc	132.946	0.489563	0.241426	0.00591827	0.0302657	0.457817	1.71433e-05	0.271703	-0.0350005	-0.122195	-0.189065	-0.104839	0.230847	-0.184625	-0.107231	0.018612	0.405373	0.972137	0.786279	0.603334	NA	0.495306	0.829514	0.878471	0.981691	-1.04571	-0.142776	0.06344	1.52465	0.399085	-0.4415	0.177516	0.457895	0.274269	0.0108397	0.730069	0.891553	0.000755079	0.258869	0.213454	0.736268	0.35422	0.580474	0.493087	-0.247932	0.462348	0.284265	0.298814	-0.327449	0.107346	0.327749	0.315725	0.479956	0.146245	0.00197873	0.113636	-0.420949	0.168972	-0.365132	0.260814	0.241107	0.231225	0.395257	0.529644	-0.271581	0.230237	-0.0602767	0.43083	-0.353209	0.100862	0.209486	0.256917	0.556324	ENSMUSG00000021003	galactosylceramidase [Source:MGI Symbol;Acc:MGI:95636]	14420	yellow	0.741751
Yrdc	109.17	-0.434006	0.19609	0.00591951	0.0302657	0.890665	0.489076	-0.142683	0.135232	0.0563551	-0.0875663	-0.0400832	0.0537088	-0.210488	-0.33752	-0.106464	0.744994	0.751141	0.943592	0.88409	NA	0.947726	0.801909	0.562436	0.861229	-0.0150851	-0.344976	-0.224442	0.458236	0.129742	0.061353	0.109328	0.429469	0.319984	0.97591	0.337401	0.553342	0.178972	0.75583	0.894924	0.847872	0.388176	0.498282	-0.113124	0.103865	-0.135025	-0.399618	-0.259947	-0.0279859	-0.24995	-0.388628	-0.357492	-0.152276	0.198617	0.0766758	0.0859684	-0.295455	0.0385375	-0.51665	-0.237382	-0.231225	-0.193676	0.0602767	0.247036	-0.142963	0.210474	-0.280632	0.0494071	-0.394442	-0.0519591	-0.135375	0.027668	0.146245	ENSMUSG00000028889	yrdC domain containing (E.coli) [Source:MGI Symbol;Acc:MGI:2387201]	230734	turquoise	-0.590225
Phtf2	41.4519	0.633688	0.392345	0.00591794	0.0302657	0.151636	0.0508253	0.0588609	-0.716102	0.500611	-0.094499	0.0294569	0.0178232	2.90012	0.7396	-0.32032	0.915677	0.0723436	0.115543	0.820665	NA	NA	0.00578982	NA	0.371525	-0.307454	0.52497	-2.6654	0.559085	0.425361	0.110842	-3.17108	-0.0910363	2.82245	0.400982	0.168823	0.00123997	0.143809	0.247105	0.792088	0.00182193	0.88637	0.0020294	0.312486	-0.230959	0.270019	0.358228	0.455791	-0.128066	0.173164	0.425386	0.451715	0.423513	0.376081	-0.528452	0.125031	-0.00345935	0.379046	-0.271556	0.431571	0.457623	0.462565	0.466024	0.511858	-0.356666	0.37253	0.055336	0.626482	-0.154498	0.137539	0.173913	0.263834	0.530632	ENSMUSG00000039987	putative homeodomain transcription factor 2 [Source:MGI Symbol;Acc:MGI:1916020]	68770	grey	0.561318
Bhlhb9	41.8993	0.639704	0.399724	0.00594424	0.0303795	0.332888	0.0181661	-0.0117189	-0.0338085	-0.0365034	0.221724	0.1683	-0.41676	0.0127792	0.356527	0.211137	0.993734	0.961154	0.961109	0.408497	NA	NA	0.990947	NA	0.567424	-0.236092	0.0571236	0.675065	-0.317718	-1.23072	1.35142	0.360467	-0.655344	-2.30123	0.525142	0.896408	0.0961038	0.383983	0.0201125	0.012227	0.460525	0.163186	0.00488219	-0.0405914	0.0516048	0.0117589	0.0426247	0.107843	-0.256271	0.068229	0.221565	0.20511	0.111419	-0.0499135	-0.0821376	-0.125525	0.155177	0.117618	0.0737898	-0.32457	-0.452187	-0.478873	-0.198171	-0.514822	0.479842	-0.411067	-0.433794	-0.400198	-0.167414	-0.2384	-0.215415	-0.287549	-0.353755	ENSMUSG00000072964	basic helix-loop-helix domain containing, class B9 [Source:MGI Symbol;Acc:MGI:1917487]	70237	grey	-0.0683619
Suz12	447.354	0.391623	0.16793	0.00597134	0.0305053	0.0101741	0.631366	-0.0759591	-0.358149	0.539475	0.149244	0.383929	-0.647732	1.28874	0.963969	-0.0814777	0.913308	0.314107	0.130442	0.748154	0.279275	0.0757443	0.0234329	0.056892	0.909661	0.274257	0.395289	-0.230025	-0.346751	-0.544404	0.413031	-0.533369	-0.812583	-0.24151	0.377587	0.196243	0.478442	0.239364	0.0461605	0.147154	0.161709	0.0280439	0.563649	0.230671	-0.138201	0.21826	0.396324	0.374572	0.0305601	0.257173	0.500768	0.51545	0.243987	-0.221344	-0.254762	-0.112648	0.299407	-0.0711462	0.193744	-0.248589	-0.149209	-0.261858	-0.197628	-0.0918972	0.2884	-0.151186	0.175889	-0.0780632	0.188776	0.0264889	0.305336	0.289526	-0.0899209	ENSMUSG00000017548	SUZ12 polycomb repressive complex 2 subunit [Source:MGI Symbol;Acc:MGI:1261758]	52615	turquoise	0.766026
Cobl	3.27398	1.00506	1.07392	0.00598259	0.03055	NA	0.675347	0.0202952	-0.0297937	0.0144534	0.0430548	-0.00489267	-0.0322211	0.17272	0.0546648	-0.0199936	0.943873	NA	NA	NA	NA	NA	NA	NA	NA	0.0119925	-0.0391354	-0.0035854	-0.0275398	-0.0454334	0.120613	0.0376169	0.0010996	-0.0433634	NA	NA	NA	NA	NA	NA	NA	NA	NA	0.384053	-0.396433	0.395396	0.406895	0.284432	-0.401073	0.103943	0.516754	0.48753	0.466827	0.273621	-0.0778465	0.207832	-0.0852263	0.234746	-0.214985	-0.132577	-0.0508367	-0.0373799	0.110645	-0.322933	0.344657	-0.45171	-0.355623	-0.373453	-0.208168	-0.285462	0.0564638	-0.0104012	-0.270432	ENSMUSG00000020173	cordon-bleu WH2 repeat [Source:MGI Symbol;Acc:MGI:105056]	12808	green	0.561424
Nxt1	70.0842	0.51682	0.267783	0.00598678	0.0305587	0.800473	0.245013	-0.202331	-0.0220683	0.0528439	0.0758575	-0.0530322	0.132189	0.206466	-0.0483166	-0.11422	0.531388	0.986422	0.940667	0.892228	NA	0.733891	0.808023	NA	0.827129	0.537826	0.136446	-0.317591	-0.259182	0.15773	-0.197486	-0.389584	0.00064922	0.449542	0.143934	0.739807	0.388425	0.491472	0.696952	0.61323	0.420286	1	0.35552	0.505429	-0.525192	0.513544	0.399223	0.437549	-0.205934	0.467718	0.409892	0.402171	0.453929	0.0958498	-0.144942	0.143281	0.421937	0.0513834	0.157976	0.188479	0.163043	0.12253	0.0158103	0.282609	-0.273559	0.300395	-0.076087	0.188735	-0.114756	0.282209	0.0681818	0.076087	0.266798	ENSMUSG00000036992	NTF2-related export protein 1 [Source:MGI Symbol;Acc:MGI:1929619]	56488	red	0.669528
Isoc1	233.898	0.374226	0.15762	0.00599229	0.0305741	0.631046	0.00415245	0.0325246	-0.167754	-0.204582	-4.70808e-05	0.108657	0.253186	-0.0125328	0.475946	0.334842	0.979358	0.696395	0.613872	1	0.84698	0.503599	0.990645	0.385522	0.501948	-0.230158	0.26711	0.700588	0.271005	-0.257933	-0.794796	0.258932	-0.471394	-0.845884	0.509493	0.447306	0.0184241	0.419125	0.447047	0.00917004	0.569628	0.298291	0.0303166	0.251989	-0.098593	0.252346	0.231958	0.229776	-0.107059	0.0622193	0.329774	0.311422	0.202109	-0.541502	0.322038	-0.318182	-0.324111	-0.129447	0.134627	0.00611283	-0.100791	-0.048419	-0.0879447	-0.241107	0.30423	-0.391304	-0.149209	-0.146245	-0.0382519	-0.16199	0.0316206	-0.0148221	-0.0909091	ENSMUSG00000024601	isochorismatase domain containing 1 [Source:MGI Symbol;Acc:MGI:1913557]	66307	grey	0.393917
Gramd4	229.715	-0.316901	0.127219	0.00600109	0.0306063	0.964537	0.928179	0.0110234	0.128385	-0.0643484	0.0246909	-0.0878887	-0.0210297	-0.384074	-0.368048	-0.024221	0.99641	0.802154	0.934293	0.988025	0.890398	0.990881	0.550613	0.504035	0.97737	0.0533083	-0.256859	0.0688501	-0.110429	0.0905378	0.170797	0.274586	0.315875	0.0181573	0.898573	0.442893	0.866326	0.768701	0.8164	0.619378	0.519028	0.495923	0.976459	-0.291787	0.189936	-0.345159	-0.292368	-0.304611	0.248903	-0.0728753	-0.442926	-0.472163	-0.390403	0.113636	-0.0534257	0.118577	-0.16996	0.0711462	-0.234976	-0.0336206	-0.0839921	-0.128458	-0.177866	-0.0227273	-0.0346278	-0.0741107	0.00790514	-0.0849802	0.155988	-0.0825232	-0.166996	-0.302372	-0.110672	ENSMUSG00000035900	GRAM domain containing 4 [Source:MGI Symbol;Acc:MGI:2676308]	223752	grey	-0.582548
Tex30	31.4296	0.670553	0.436912	0.00600859	0.0306318	NA	0.978397	4.98245e-05	-0.411924	0.145791	0.128481	-0.0180086	0.0392992	1.51097	0.493714	-0.168031	1	0.137325	0.587701	0.657542	NA	NA	0.049802	NA	0.641069	0.125308	0.310571	-0.240422	-0.356996	0.195245	-0.0597051	-0.545545	-0.105037	0.447732	0.752487	0.383886	0.506605	0.323537	0.601124	0.890853	0.280613	0.856516	0.374169	0.288186	-0.206546	0.258674	0.368052	0.217727	-0.204252	0.0931094	0.386533	0.382734	0.26038	0.127597	-0.263432	0.102868	0.296736	0.163205	0.299854	0.497669	0.215628	0.176063	0.0771514	0.131423	0.301756	-0.00296443	0.131423	-0.0731225	-0.102336	-0.0753916	0.006917	0.0395257	-0.204545	ENSMUSG00000026049	testis expressed 30 [Source:MGI Symbol;Acc:MGI:1922873]	75623	grey	0.563904
Taf5	31.688	0.645881	0.408541	0.0060308	0.0307323	NA	0.611796	0.0405659	-0.0648882	-0.0121069	-0.0811806	0.162402	-0.0227692	0.188625	0.410725	0.172878	0.9461	0.869911	0.993127	0.831042	NA	NA	0.811621	NA	0.624378	-0.0705714	0.247664	0.144362	0.00146241	-0.700444	0.153063	-0.097191	-0.753739	-0.795385	0.86933	0.487215	0.708036	0.997508	0.0965707	0.689189	0.863356	0.122424	0.152586	0.0708275	-0.13031	0.0900505	0.272575	0.155488	-0.079678	0.0107289	0.26513	0.21994	0.140328	-0.197824	0.034662	-0.391692	0.0840752	-0.074184	0.228744	0.0367133	-0.167161	-0.18002	-0.249258	-0.190711	0.0301756	-0.235178	0.225296	-0.178854	0.224544	-0.406503	-0.211462	-0.41502	-0.349802	ENSMUSG00000025049	TATA-box binding protein associated factor 5 [Source:MGI Symbol;Acc:MGI:2442144]	226182	grey	0.59278
Ifrd2	40.168	0.638662	0.400513	0.006047	0.030802	0.890665	0.199432	-0.0530526	0.0450343	-0.049255	-0.0332792	-0.0812781	0.164884	-0.304182	-0.246007	-0.0308079	0.918113	0.930273	0.927473	0.962778	NA	NA	0.68458	NA	0.956545	0.111808	0.108154	0.119807	0.113978	0.161759	-1.10266	-0.00339525	0.0254108	0.0340192	0.782223	0.783922	0.764225	0.778625	0.673091	0.0351361	0.997933	0.967049	0.959306	0.157761	-0.234716	0.270878	0.230275	0.124391	-0.369278	0.218655	0.354499	0.344878	0.345238	-0.0544016	0.149542	-0.0158259	0.0138477	-0.0811079	0.226755	0.3294	0.512364	0.41642	0.113749	-0.26087	-0.0682662	0.00889328	-0.284585	-0.0849802	-0.148537	0.0978053	0.337945	0.335968	0.197628	ENSMUSG00000010048	interferon-related developmental regulator 2 [Source:MGI Symbol;Acc:MGI:1316708]	15983	grey	0.307161
Irgc1	16.104	-0.777112	0.571373	0.00605021	0.0308056	NA	0.319506	0.0160749	0.0637528	-0.273008	0.104453	-0.012847	0.0165748	-0.943689	-0.161844	0.204098	0.986422	0.827328	0.203102	NA	NA	NA	0.13847	NA	NA	0.111112	-0.0925138	0.991666	-0.206407	0.138606	-0.56186	0.717142	0.18887	-0.403486	0.767118	0.801134	0.0501368	0.552874	0.70243	0.150952	0.186664	0.676212	0.414416	-0.345183	0.195599	-0.361364	-0.428506	-0.293817	0.166391	0.113986	-0.326329	-0.334058	-0.354459	-0.110699	0.233053	0.0143316	0.18384	-0.207067	0.238513	0.143687	0.116135	0.0993328	-0.114159	-0.231799	-0.12249	-0.0638932	-0.49282	0.00495296	-0.0353587	0.336018	0.236752	0.159981	0.0579497	ENSMUSG00000062028	immunity-related GTPase family, cinema 1 [Source:MGI Symbol;Acc:MGI:2685948]	210145	grey	-0.0820189
Wipf2	222.73	-0.387469	0.165799	0.00605846	0.0308348	0.382126	0.645947	0.149042	0.0456702	0.356916	-0.240702	-0.165263	-0.11282	0.451891	-0.347132	-0.52283	0.748863	0.962778	0.313382	0.530806	NA	0.83828	0.505189	0.549073	0.268459	-0.154311	-0.0225173	-0.391167	0.0403724	0.127491	0.409882	-0.281413	0.131768	0.454286	0.682983	0.963297	0.214711	0.929986	0.743907	0.186712	0.534183	0.827058	0.26366	-0.376135	0.369658	-0.373102	-0.34428	-0.270092	0.362299	-0.31174	-0.427738	-0.465455	-0.434624	0.20751	-0.430374	0.322134	-0.326087	0.3083	-0.422758	-0.0529779	0.0583004	0.184783	0.26087	-0.375494	0.158793	-0.356719	0.0602767	-0.346838	0.294093	-0.380014	-0.233202	-0.428854	-0.536561	ENSMUSG00000038013	WAS/WASL interacting protein family, member 2 [Source:MGI Symbol;Acc:MGI:1924462]	68524	grey	-0.546901
Gprc5b	14.8975	0.823651	0.637842	0.00606598	0.0308348	NA	2.36465e-05	-0.0472815	-0.0586616	-0.0964248	0.130876	-0.00934498	0.0725537	-0.123415	0.0954341	0.0845922	0.889237	0.8521	0.671264	NA	NA	NA	0.864872	NA	NA	-0.183703	5.27107	0.0983103	-0.401946	-0.126145	-0.331187	-2.22828	-4.44979	-0.236428	0.577126	2.16965e-06	0.784943	0.241262	0.712028	0.313552	0.0194362	0.00195925	0.626913	0.145807	-0.196138	0.189468	0.309836	0.267635	0.0937735	0.208502	0.418148	0.439751	0.302091	-0.223679	-0.0775651	-0.129843	-0.0938359	-0.00109112	0.33242	0.349867	0.337155	0.326244	0.0556469	-0.188682	-0.041263	-0.0605767	-0.0993061	0.0744796	0.203694	0.155629	0.264154	0.255217	0.16882	ENSMUSG00000008734	G protein-coupled receptor, family C, group 5, member B [Source:MGI Symbol;Acc:MGI:1927596]	64297	grey	0.124543
Foxq1	5.03429	0.897517	0.761167	0.00606431	0.0308348	NA	0.932834	-0.0502299	-0.0333098	0.0177083	0.149876	0.0257608	-0.103477	0.18705	0.117299	0.00815425	0.852406	NA	NA	NA	NA	NA	NA	NA	NA	0.00228287	0.315466	-0.00230879	-0.321155	-0.156911	0.223221	-0.257306	-0.402309	-0.149441	NA	NA	NA	0.30671	0.614392	NA	NA	NA	0.753567	0.131746	-0.286262	0.171872	0.17304	0.256308	-0.30965	0.166393	0.42103	0.428797	0.383737	-0.127693	-0.225835	0.0355865	0.150719	0.146533	-0.0526199	0.069065	-0.0376798	0.0177933	-0.0146533	-0.321464	-0.0871503	-0.28091	-0.346192	-0.203759	-0.193438	-0.00917832	0.261128	0.249258	0.0880317	ENSMUSG00000038415	forkhead box Q1 [Source:MGI Symbol;Acc:MGI:1298228]	15220	grey	0.35205
Cxcl16	172.169	-0.370504	0.155783	0.0060645	0.0308348	0.894649	0.00437454	-0.0311205	0.0590879	-0.137153	0.0396065	0.151889	-0.0872303	-0.410094	0.127079	0.315359	0.981266	0.942357	0.778547	0.971656	NA	0.892253	0.560408	0.853597	0.528821	-0.151928	0.0798964	0.748185	-0.450698	-0.140846	-0.00438008	0.453548	-0.198108	-0.747103	0.691424	0.856571	0.0141419	0.149225	0.716188	0.992855	0.285625	0.724401	0.0593707	-0.301885	0.26744	-0.2719	-0.30561	-0.196179	0.386787	-0.00364734	-0.232823	-0.250416	-0.35642	-0.331028	0.0178086	-0.184783	-0.373518	0.0256917	-0.087433	-0.175235	-0.240119	-0.199605	-0.356719	-0.275692	0.0395746	-0.0701581	-0.12747	-0.113636	0.358674	0.0295454	0.125494	-0.00592885	-0.220356	ENSMUSG00000018920	chemokine (C-X-C motif) ligand 16 [Source:MGI Symbol;Acc:MGI:1932682]	66102	grey	-0.309054
Mapk3	1267.2	-0.275285	0.107946	0.00608846	0.0309235	0.172429	0.0665872	-0.135846	0.241686	-0.296121	0.329578	-0.193992	0.0613264	-0.731424	-0.581475	0.0712658	0.748863	0.5095	0.376604	0.313382	0.597068	0.928348	0.101419	0.172688	0.915542	0.36701	-0.0758624	-0.0194517	-0.437349	0.0160373	0.14866	0.0486044	0.0822151	0.0304722	0.094575	0.826332	0.95794	0.037705	0.965092	0.58874	0.916459	0.865266	0.94705	-0.206779	-0.0164102	-0.24508	-0.231035	-0.281423	0.149962	-0.176074	-0.424067	-0.439635	-0.272542	0.149209	0.102399	0.192688	0.395257	-0.205534	0.317938	-0.176253	-0.231225	-0.236166	-0.136364	0.0662055	-0.330943	0.0217391	0.110672	0.0513834	-0.0283164	-0.0356582	-0.152174	-0.244071	0.0167984	ENSMUSG00000063065	mitogen-activated protein kinase 3 [Source:MGI Symbol;Acc:MGI:1346859]	26417	brown	-0.776919
Mif	134.402	0.427242	0.192262	0.00608838	0.0309235	0.0775619	0.587346	-0.1896	-0.030013	-0.663282	0.34851	0.281223	0.104616	-0.758725	0.453636	0.917208	0.647356	0.982216	0.0791072	0.323433	NA	0.853963	0.24745	0.417993	0.0612992	0.309813	-0.0103371	0.64228	-0.571179	-0.387493	0.0312773	0.481336	-0.309825	-0.958372	0.355372	0.983821	0.0377627	0.0659329	0.228814	0.947727	0.258918	0.545761	0.0197319	0.442069	-0.573961	0.410624	0.410554	0.360343	-0.248111	0.286996	0.315851	0.295094	0.386024	-0.205534	0.154341	-0.210474	0.293478	-0.358696	0.236467	-0.299529	-0.367589	-0.335968	-0.535573	0.427866	-0.576305	0.379447	0.170949	0.514822	-0.0924008	0.106975	0.0177866	0.00790514	0.438735	ENSMUSG00000033307	macrophage migration inhibitory factor (glycosylation-inhibiting factor) [Source:MGI Symbol;Acc:MGI:96982]	17319	red	0.617948
Lipn	5.77152	0.952433	0.885502	0.00609321	0.0309347	NA	0.0573367	0.0121736	-0.0433832	0.017635	0.0380118	-0.00864385	-0.00305362	0.233723	0.079222	-0.0278516	0.982333	NA	NA	NA	NA	NA	0.610268	NA	NA	0.0717966	-0.00250737	-0.0565121	0.10447	0.0632104	-0.166941	-0.0472282	0.0460721	0.12628	NA	NA	0.859751	0.732526	0.846064	NA	0.922082	0.914145	0.779835	0.325843	-0.251017	0.314045	0.326474	0.383591	-0.331149	0.227329	0.407387	0.387303	0.3756	-0.0580931	0.0756144	0.0697117	-0.175441	-0.0975963	-0.2243	0.189271	0.482172	0.462421	0.269552	-0.0842004	0.0733946	-0.305598	-0.0881627	-0.031699	-0.107819	-0.0878345	0.0366519	0.0326896	-0.0599308	ENSMUSG00000024770	lipase, family member N [Source:MGI Symbol;Acc:MGI:1917416]	70166	grey	0.338323
Bend3	105.191	-0.355451	0.14753	0.00611088	0.0310116	0.674738	0.162517	0.100265	0.0671883	0.199471	-0.0306676	-0.170992	-0.188558	0.207235	-0.386807	-0.396496	0.86558	0.930273	0.628896	0.981866	NA	0.654779	0.779098	NA	0.414116	0.0112337	-0.25857	-0.540232	0.0637836	0.373719	0.372153	-0.181704	0.556675	0.827024	0.981262	0.454834	0.06711	0.880057	0.213796	0.219865	0.702491	0.189378	0.0277427	-0.259975	0.306851	-0.300305	-0.300142	-0.306061	0.104683	-0.188231	-0.374959	-0.359011	-0.29419	0.660079	-0.327975	0.444664	0.172925	0.452569	-0.126182	0.0662224	-0.175889	-0.0158103	0.400198	0.244071	0.0959684	0.179842	0.0602767	-0.16996	-0.0909104	0.0652036	-0.150198	-0.0998024	0.0385375	ENSMUSG00000038214	BEN domain containing 3 [Source:MGI Symbol;Acc:MGI:2677212]	331623	grey	-0.437143
2310022A10Rik	492.16	-0.430468	0.194768	0.00611695	0.0310296	0.489451	0.0889594	0.0572791	0.28048	0.0968191	-0.0434061	-0.305722	-0.136906	-0.378725	-0.896855	-0.400975	0.944064	0.407473	0.868032	0.965437	0.379282	0.769703	0.615131	0.0917747	0.390998	-0.183429	-0.366114	-0.126927	-0.15389	0.252527	0.729797	0.201666	0.553956	0.338743	0.634387	0.297141	0.759361	0.698694	0.486842	0.0290753	0.684895	0.235961	0.458702	-0.447877	0.160477	-0.428196	-0.379262	-0.349802	0.121976	-0.254599	-0.445078	-0.478365	-0.298137	0.40415	-0.253772	0.357708	0.00889328	0.26581	-0.271241	-0.00713164	-0.006917	0.0148221	0.0316206	-0.370553	-0.0341331	-0.187747	-0.0197628	-0.162055	0.274718	-0.322961	-0.347826	-0.453557	-0.279644	ENSMUSG00000049643	RIKEN cDNA 2310022A10 gene [Source:MGI Symbol;Acc:MGI:1913617]	66367	grey	-0.75451
Hnrnpab	1958.39	0.186177	0.0703358	0.00612242	0.0310317	0.575515	0.307292	0.126207	0.0405238	-0.299184	0.0395186	0.0314046	-0.00962837	-0.385938	-0.0161572	0.307474	0.704222	0.955473	0.252041	0.952381	0.968269	0.995143	0.258737	0.972496	0.408943	-0.0806185	-0.0845658	0.239133	0.090644	-0.206958	0.044795	0.267814	-0.101421	-0.378003	0.719838	0.733278	0.163381	0.678199	0.242688	0.857806	0.267125	0.753983	0.0615345	0.329407	-0.373546	0.388362	0.380513	0.18419	-0.304809	0.0521355	0.37825	0.342431	0.310472	-0.34585	0.32748	-0.575099	-0.247036	-0.346838	-0.0665683	-0.50329	-0.5583	-0.4417	-0.418972	-0.100791	0.0831067	-0.055336	0.0256917	-0.0237154	-0.143569	-0.114106	-0.227273	-0.255929	-0.105731	ENSMUSG00000020358	heterogeneous nuclear ribonucleoprotein A/B [Source:MGI Symbol;Acc:MGI:1330294]	15384	grey	0.00168907
Upp1	3.54956	0.9998	1.10822	0.00612203	0.0310317	NA	0.939289	-0.0132394	-0.0218591	0.0167575	0.03013	0.0356415	-0.0403715	0.147861	0.106597	0.0184148	0.968219	NA	NA	NA	NA	NA	NA	NA	NA	0.0545192	0.0543474	-0.0244975	-0.0848695	-0.0264277	0.0216506	-0.0783179	-0.0664617	-0.00137485	NA	NA	NA	NA	NA	NA	NA	NA	NA	0.417941	-0.334268	0.486265	0.445813	0.464714	-0.171723	0.464596	0.663349	0.674952	0.470946	0.182414	-0.176652	0.349876	0.384266	0.330439	0.157104	0.246655	0.0777503	0.0119616	0.113635	0.0468495	0.0474065	0.0662871	-0.212816	0.0508367	0.0388376	0.330929	0.5293	0.559702	0.192382	ENSMUSG00000020407	uridine phosphorylase 1 [Source:MGI Symbol;Acc:MGI:1097668]	22271	blue	0.607458
Pdap1	193.545	0.37163	0.156833	0.00615916	0.031205	0.648316	0.0241632	0.0644877	0.126502	-0.4015	0.110187	-0.00291768	-0.0124267	-0.888185	-0.23821	0.339755	0.934733	0.80247	0.254053	0.844095	NA	0.99526	0.157185	0.698822	0.493715	0.103918	-0.4976	0.671598	-0.0636787	-0.304055	0.168145	1.09563	0.177795	-0.87477	0.798448	0.122671	0.02356	0.883482	0.351697	0.649031	0.0109274	0.753472	0.0248954	0.265981	-0.343032	0.282998	0.376429	0.0461133	-0.330683	-0.107704	0.24472	0.213078	0.23492	-0.0938735	0.390305	-0.206522	0.0592885	-0.494071	-0.240938	-0.439105	-0.474308	-0.508893	-0.440711	0.0158103	0.146921	-0.0938735	0.295455	-0.18083	-0.140092	-0.456425	-0.178854	-0.23913	-0.12747	ENSMUSG00000029623	PDGFA associated protein 1 [Source:MGI Symbol;Acc:MGI:2448536]	231887	blue	0.259894
Cox11	20.7247	0.658043	0.42541	0.00616171	0.0312051	NA	0.507326	-0.0269307	0.0145635	0.0292541	-0.0155945	0.0820113	-0.0949044	0.0434927	0.120681	0.049652	0.972267	0.990698	0.96553	0.990698	NA	NA	0.961221	NA	0.910126	0.0273507	0.165103	-0.0656393	0.0503616	-0.354472	0.144065	-0.207085	-0.425964	-0.223577	0.952313	0.649086	0.873234	0.908119	0.320925	0.704543	0.6714	0.337374	0.663281	0.131031	-0.179378	0.128107	0.161311	0.251945	-0.0156534	0.349374	0.300596	0.273493	0.118489	-0.000993061	-0.245092	0.195633	0.015889	0.335655	0.102346	0.00921489	-0.0585906	-0.0307849	0.000993061	-0.245059	-0.345288	-0.177866	-0.273715	0.0177866	-0.0352713	0.234325	0.378458	0.266798	-0.00296443	ENSMUSG00000020544	cytochrome c oxidase assembly protein 11, copper chaperone [Source:MGI Symbol;Acc:MGI:1917052]	69802	grey	-0.0308131
Pus7l	19.0469	0.623092	0.385117	0.00618281	0.031299	NA	0.759977	-0.0195887	0.00580094	-0.113582	0.0308629	0.048605	0.036233	-0.335549	0.0804939	0.166512	0.985511	0.997415	0.721121	0.968335	NA	NA	0.651679	NA	0.645882	-0.0439	0.04265	0.406268	0.0390704	-0.431358	0.00708183	0.245139	-0.34273	-0.993256	0.922649	0.922978	0.266292	0.932742	0.2413	0.988859	0.616603	0.450539	0.0955929	0.145022	-0.173549	0.198798	0.345446	0.140335	-0.182659	0.125027	0.224412	0.213144	0.203436	-0.0926204	0.0741384	-0.0747897	-0.0128777	0.0906392	-0.122511	-0.0995798	-0.23378	-0.154037	-0.153047	-0.0335968	0.188474	0.0523715	0.166996	0.105731	-0.0998525	-0.211912	-0.183794	-0.192688	0.12747	ENSMUSG00000033356	pseudouridylate synthase 7-like [Source:MGI Symbol;Acc:MGI:1926145]	78895	grey	0.334852
Fam198b	33.3639	0.684454	0.457618	0.00619189	0.0313192	NA	0.381236	-0.0106178	-0.815877	0.20715	0.135833	-0.0122053	0.0530223	2.28468	0.620754	-0.208872	0.993912	0.0532626	0.404049	0.62527	NA	NA	0.0141095	NA	0.544655	0.194689	0.759456	-0.110237	-0.489381	0.107087	-0.322695	-0.718438	-0.365574	0.212155	0.600584	0.0829023	0.783483	0.194671	0.792836	0.368447	0.182786	0.42892	0.685051	0.172481	-0.0390864	0.150371	0.368967	0.199368	-0.0670034	0.162936	0.385385	0.382347	0.151061	-0.0939664	-0.0470413	0.0642928	0.135509	0.0356083	0.432625	0.465035	0.372898	0.226509	0.0949555	-0.0800395	0.444225	-0.212451	0.248024	-0.299407	0.350726	-0.0570531	-0.0148221	-0.0316206	-0.468379	NA	NA	NA	turquoise	0.668169
Nfatc3	354.969	0.4044	0.177166	0.00619025	0.0313192	0.316192	0.811337	0.00402883	-0.277617	0.64242	-0.113344	-0.00152001	-0.0214044	1.4353	0.444537	-0.471315	0.998426	0.434307	0.0873249	0.836456	0.99953	0.990881	0.0255355	0.428617	0.31742	0.218967	0.283597	-0.815646	0.10618	0.0762564	-0.0250036	-0.953239	-0.195761	0.720688	0.541667	0.422787	0.00996097	0.797312	0.860764	0.958746	0.0301856	0.728995	0.0741365	0.383527	-0.307049	0.400517	0.499951	0.314493	0.0227056	0.17121	0.428371	0.398121	0.317688	0.00592885	-0.0766758	0.00988142	0.358696	-0.00197628	0.210137	0.214968	0.195652	0.143281	0.205534	-0.000988142	0.183033	-0.110672	0.29249	-0.124506	0.369603	0.0376958	0.0167984	-0.0810277	-0.331028	ENSMUSG00000031902	nuclear factor of activated T cells, cytoplasmic, calcineurin dependent 3 [Source:MGI Symbol;Acc:MGI:103296]	18021	blue	0.659674
Rnase6	17.3723	-0.892498	0.760699	0.00620256	0.0313602	NA	3.94883e-09	-0.079931	-0.0691353	-0.0121255	0.0456648	0.296556	-0.08855	0.1796	0.563516	0.204989	0.735613	0.754234	0.986879	0.860498	NA	NA	0.761359	NA	0.351527	5.12175	0.598018	-0.315817	-1.26606	-0.85006	0.178012	-1.10599	-2.17949	-0.15051	9.1054e-06	0.130911	0.324197	0.0313145	0.0690832	0.584783	0.0870766	0.0218664	0.753901	-0.0934705	-0.070241	-0.156404	0.0713777	-0.105077	0.178443	0.116527	-0.010567	0.00781038	-0.137076	-0.118057	-0.246987	-0.132492	0.252095	-0.198995	0.0881205	-0.110026	-0.0706278	-0.161877	-0.219616	0.227194	-0.363654	0.125313	0.296472	-0.0326018	0.0148536	0.222689	0.354544	0.29036	0.135501	ENSMUSG00000021880	ribonuclease, RNase A family, 6 [Source:MGI Symbol;Acc:MGI:1925666]	78416	salmon	0.628537
Zbtb18	76.7319	0.526292	0.279857	0.00622004	0.0314357	0.700815	0.439238	-0.0648817	-0.131812	0.235811	0.0618831	0.0545567	-0.107167	0.955533	0.368998	-0.158207	0.915908	0.708411	0.438228	0.922142	NA	0.804905	0.186423	NA	0.746184	0.0160527	0.335063	-0.0968492	-0.164639	-0.0496878	-0.0499521	-0.380189	-0.339692	0.0439351	0.974271	0.36107	0.826439	0.682942	0.917162	0.91648	0.432499	0.508386	0.947572	0.267565	-0.154216	0.257168	0.199282	0.410277	-0.043893	0.336414	0.456849	0.458747	0.283212	-0.248024	-0.0974525	-0.0503953	-0.222332	0.152174	0.0943879	0.380014	0.192688	0.11166	-0.0118577	-0.15415	0.17957	-0.172925	-0.268775	-0.0148221	0.135124	0.217006	0.283597	0.274704	-0.0642292	ENSMUSG00000063659	zinc finger and BTB domain containing 18 [Source:MGI Symbol;Acc:MGI:1353609]	30928	grey	0.510633
Thop1	102.457	0.45771	0.216566	0.00622491	0.0314383	0.0799042	0.528212	0.0273113	0.330981	-1.12627	0.0451739	-0.0485303	0.155525	-1.93304	-0.608621	0.525405	0.984615	0.316795	0.0195341	0.962778	NA	0.720869	0.00723763	NA	0.254509	0.248988	-0.695238	0.878054	-0.0990696	-0.0920282	-0.0874989	1.61773	0.472401	-0.780132	0.493869	0.0518923	0.0105558	0.819103	0.833205	0.842432	0.00257888	0.328967	0.0699843	0.369073	-0.389627	0.413729	0.216542	0.100395	-0.256956	0.126084	0.12815	0.0898003	0.288269	-0.209486	0.570864	-0.201581	0.0158103	-0.414032	0.142079	-0.451331	-0.403162	-0.416008	-0.469368	0.0118577	-0.0969578	0.147233	0.0158103	0.00494071	-0.0725296	-0.104937	-0.289526	-0.332016	0.00592885	ENSMUSG00000004929	thimet oligopeptidase 1 [Source:MGI Symbol;Acc:MGI:1354165]	50492	grey	-0.395435
Ppfibp1	651.705	0.279034	0.109991	0.00622824	0.0314383	0.82093	3.91112e-26	-0.0536168	-0.172124	0.0594257	-0.00151234	-0.0169304	0.210498	0.403279	0.240813	-0.0896761	0.947531	0.689534	0.938068	0.999528	0.992628	0.586783	0.462273	0.655685	0.892909	-0.660852	1.55963	-0.00167358	0.275548	0.10668	-1.22197	-1.19705	-1.022	0.0933421	0.00403927	1.13072e-09	0.996597	0.307925	0.750084	1.2516e-07	0.000155309	0.000831321	0.828728	0.115434	0.00929252	0.199433	0.128858	0.413175	0.100129	0.314816	0.42875	0.450394	0.27945	-0.314229	-0.0163245	-0.140316	-0.385375	0.153162	0.219079	0.545061	0.603755	0.629447	0.343874	-0.321146	-0.102399	-0.141304	-0.456522	0.287549	0.0774974	0.436049	0.583992	0.589921	0.272727	ENSMUSG00000016487	PTPRF interacting protein, binding protein 1 (liprin beta 1) [Source:MGI Symbol;Acc:MGI:1914783]	67533	brown	0.695845
Fam83d	30.9229	0.637338	0.40244	0.00622792	0.0314383	NA	0.267919	-0.0632722	-0.0730511	-0.07542	0.0801321	-0.0068521	0.15098	0.0456532	0.148779	0.0716888	0.890494	0.84114	0.853692	0.838776	NA	NA	0.961067	NA	0.873181	0.146584	-0.0503755	0.714112	-0.115125	0.0636287	-0.614454	0.518449	0.0977397	-0.444201	0.704964	0.906407	0.0893617	0.775296	0.884028	0.128666	0.298802	0.867335	0.376889	0.355458	-0.155423	0.332388	0.202866	0.284095	-0.245239	0.233389	0.301966	0.277409	0.290464	-0.136499	0.160436	-0.216617	-0.00890208	-0.0672602	0.329193	0.129516	0.0504451	-0.00692384	-0.150346	-0.108696	0.206777	-0.0247036	-0.0444664	-0.00197628	-0.0988589	-0.104937	-0.0503953	-0.0681818	-0.055336	ENSMUSG00000027654	family with sequence similarity 83, member D [Source:MGI Symbol;Acc:MGI:1919128]	71878	grey	0.454642
Smtn	8.1985	0.732668	0.518576	0.0062314	0.0314413	NA	0.463706	-0.0301528	0.0292921	0.000908446	0.00989198	0.0812428	-0.101571	-0.0988146	0.0951182	0.0805867	0.961102	NA	0.999537	NA	NA	NA	0.897643	NA	NA	0.257477	0.191444	-0.0953997	-0.0283921	-0.393862	0.0693341	-0.267127	-0.490151	-0.224286	0.460411	0.577707	0.798145	0.947747	0.262777	0.862233	0.572731	0.259873	0.651226	0.173703	-0.195504	0.285109	0.162888	0.177271	0.105736	0.266175	0.330472	0.293323	0.236748	-0.256177	0.0858307	-0.277608	0.109149	-0.2178	0.258583	-0.171631	0.102172	0.02492	-0.175437	-0.462451	0.0845907	-0.158103	-0.271739	-0.245059	0.13264	0.15384	0.358696	0.236166	-0.112648	ENSMUSG00000020439	smoothelin [Source:MGI Symbol;Acc:MGI:1354727]	29856	grey	-0.0258593
Brd3	93.9575	0.477075	0.23316	0.00623957	0.0314696	0.444234	0.903717	0.0447953	-0.140177	0.313739	0.113711	-0.260818	-0.0364842	1.00753	-0.111018	-0.627217	0.960479	0.725217	0.333833	0.815667	NA	0.9726	0.154638	NA	0.175083	-0.148922	0.208499	-0.434798	-0.138187	0.468203	0.0499639	-0.561483	0.16041	0.908051	0.716423	0.591029	0.219039	0.739463	0.179773	0.917172	0.233072	0.794074	0.0613606	0.15444	-0.185389	0.173802	0.256728	0.208037	-0.0810536	0.0499185	0.35243	0.292816	0.296719	0.208498	-0.453624	0.281621	-0.163043	0.452569	-0.323403	0.3413	0.385375	0.470356	0.366601	-0.33498	0.13208	-0.48913	-0.300395	-0.336957	0.0760071	-0.264889	0.062253	-0.135375	-0.382411	ENSMUSG00000026918	bromodomain containing 3 [Source:MGI Symbol;Acc:MGI:1914632]	67382	black	-0.682012
4930565N06Rik	17.0069	0.799681	0.609908	0.00624667	0.0314924	NA	0.12788	0.0483003	-0.189379	0.0974868	-0.0912555	0.117075	-0.00881794	0.984992	0.557067	0.0177202	0.895828	0.313281	0.679109	NA	NA	NA	0.12145	NA	NA	-0.183298	0.776156	-0.0889476	0.608315	-0.288974	-0.284118	-0.669754	-0.998128	-0.166561	0.585516	0.0847131	0.808503	0.132488	0.385869	0.396001	0.203897	0.083267	0.740692	0.0615507	-0.00826094	0.0843601	0.200562	0.147444	0.131482	0.143502	0.252491	0.266338	0.217037	-0.257374	-0.136425	-0.21145	-0.0963889	0.0651004	-0.0697702	0.210207	0.34266	0.254346	0.0217001	-0.364625	0.307198	-0.492095	-0.197628	-0.201581	0.107801	-0.209874	-0.0434783	-0.0227273	-0.290514	ENSMUSG00000084834	RIKEN cDNA 4930565N06 gene [Source:MGI Symbol;Acc:MGI:1915556]	NA	black	-0.65894
Tmtc3	211.094	0.396349	0.172386	0.00627535	0.031624	0.792763	6.47586e-11	-0.0261574	-0.156993	0.153257	0.181199	-0.056426	-0.0554266	0.67552	0.192362	-0.226277	0.986546	0.713339	0.734413	0.663302	NA	0.947698	0.32069	0.765135	0.674886	-0.266159	0.331318	0.884635	-0.558746	0.116165	-0.41465	0.277783	-0.201973	-0.540792	0.451945	0.343574	0.00714183	0.0815106	0.77945	0.208108	0.553992	0.724401	0.197088	0.192127	-0.0796125	0.213173	0.12899	0.161133	-0.0598001	0.170209	0.293322	0.302941	0.136179	-0.376482	0.170171	-0.0365613	-0.0444664	-0.0750988	0.395932	0.217006	0.128458	0.135375	-0.0899209	-0.31917	0.258224	-0.171937	-0.236166	-0.0326087	0.16195	0.221081	0.368577	0.368577	-0.0978261	ENSMUSG00000036676	transmembrane and tetratricopeptide repeat containing 3 [Source:MGI Symbol;Acc:MGI:3036255]	237500	grey	0.28668
Zbtb5	20.9599	0.718923	0.502441	0.00628181	0.0316436	NA	0.403725	-0.0346955	-0.120074	0.159204	-0.0164878	-0.0307017	0.0559984	0.936111	0.187254	-0.19529	0.950421	0.60197	0.46519	0.987708	NA	NA	0.153825	NA	0.521916	-0.0181845	0.475698	-0.400053	0.151329	0.179428	-0.35435	-1.04439	-0.188034	0.632147	0.96756	0.201688	0.260715	0.681481	0.619379	0.313825	0.0985337	0.694427	0.231399	0.19681	-0.103472	0.261304	0.287485	0.392353	0.0291272	0.23022	0.457637	0.427875	0.267773	-0.210501	-0.168113	-0.000495296	-0.223379	0.277861	-0.049552	0.295165	0.45914	0.502726	0.303121	-0.256917	0.0465002	-0.221344	-0.281621	-0.0464427	0.0476907	0.0132445	0.433794	0.304348	-0.00988142	ENSMUSG00000049657	zinc finger and BTB domain containing 5 [Source:MGI Symbol;Acc:MGI:1924601]	230119	grey	0.576437
Phf10	93.3867	0.448262	0.209412	0.00628799	0.0316618	0.259869	1.30127e-07	0.136793	-0.236144	0.190817	-0.241503	-0.13829	0.278924	0.942586	0.185967	-0.35416	0.767579	0.500019	0.624361	0.509818	NA	0.41421	0.168784	NA	0.447249	-0.262465	0.363923	-0.781902	0.754828	1.58595	-1.63277	-1.07822	0.512538	2.3104	0.47239	0.302428	0.0276498	0.025486	5.86923e-05	0.000262661	0.0305486	0.277268	2.35011e-05	0.296077	-0.111642	0.279496	0.271155	0.354018	-0.156299	0.315173	0.374199	0.385717	0.335636	0.297431	-0.274549	0.390316	-0.129447	0.384387	-0.19126	0.592945	0.744071	0.774704	0.697628	0.397233	-0.177591	0.188735	-0.0365613	0.341897	-0.087433	0.517553	0.519763	0.535573	0.338933	ENSMUSG00000023883	PHD finger protein 10 [Source:MGI Symbol;Acc:MGI:1919307]	72057	yellow	0.756598
Akirin1	442.429	0.322754	0.131134	0.00632402	0.0318301	0.409337	0.0199101	0.038209	-0.0950951	0.118452	-0.355417	0.318215	-0.0306569	0.39695	0.564254	0.151864	0.972393	0.876436	0.820516	0.314021	0.377115	0.980739	0.504386	0.261017	0.811278	-0.386262	0.46394	-0.0725412	0.509506	-0.310195	-0.195707	-0.446583	-0.67865	-0.20006	0.157289	0.100103	0.850782	0.0469124	0.273352	0.538311	0.224124	0.0615203	0.626111	0.192325	-0.0782285	0.285045	0.289338	0.389328	-0.0497014	0.296364	0.542535	0.560635	0.361046	-0.231225	-0.143458	-0.300395	-0.400198	0.0573123	-0.0337809	0.189498	0.18083	0.152174	0.121542	-0.112648	-0.0969578	0.124506	-0.130435	0.274704	0.0730264	0.457444	0.507905	0.537549	0.278656	ENSMUSG00000023075	akirin 1 [Source:MGI Symbol;Acc:MGI:1915300]	68050	brown	0.753217
Pld2	267.644	-0.333019	0.136407	0.00633645	0.0318796	0.223279	0.156261	-0.194628	0.472616	-0.24852	0.0535452	-0.179325	0.136021	-1.04663	-0.836402	0.0526379	0.635612	0.184799	0.512324	0.94933	0.67046	0.778424	0.0510216	0.0880735	0.94764	0.0399742	-0.146526	0.538238	-0.0555215	-0.00321452	-0.337656	0.557328	0.132806	-0.450731	0.92286	0.682492	0.0342314	0.887934	0.993872	0.226728	0.116375	0.803008	0.191771	-0.350659	0.350545	-0.325011	-0.530386	-0.293017	0.129765	-0.125368	-0.381667	-0.356353	-0.451338	-0.34585	0.495672	-0.333992	-0.177866	-0.405138	0.304028	-0.130407	-0.137352	-0.12253	-0.341897	-0.351779	0.121692	-0.174901	-0.4417	-0.0543478	-0.0914072	-0.0254701	-0.0701581	0.0503953	-0.0335968	ENSMUSG00000020828	phospholipase D2 [Source:MGI Symbol;Acc:MGI:892877]	18806	grey	-0.343063
Abcb7	344.416	0.376061	0.160205	0.00634066	0.0318877	0.461704	0.0537577	-0.0677464	-0.294664	0.182084	0.0732492	0.26334	-0.123976	0.893738	0.827127	0.0602929	0.929539	0.411719	0.669052	0.919484	0.483771	0.812043	0.151753	0.112624	0.937807	0.420791	0.226031	0.119199	-0.330697	-0.493711	0.0178464	-0.0969582	-0.619322	-0.527562	0.169919	0.531186	0.762638	0.301291	0.100674	0.969603	0.858822	0.14448	0.179711	0.265057	-0.113949	0.289802	0.404427	0.217787	0.0498994	0.132162	0.301802	0.286994	0.107993	-0.447628	0.165224	-0.282609	0.353755	-0.287549	0.283164	-0.314811	-0.250988	-0.282609	-0.273715	-0.148221	0.393273	-0.160079	0.316206	-0.256917	0.170892	-0.126332	0.0592885	-0.00988142	-0.3083	ENSMUSG00000031333	ATP-binding cassette, sub-family B (MDR/TAP), member 7 [Source:MGI Symbol;Acc:MGI:109533]	11306	turquoise	0.88405
Nars2	38.0237	0.53758	0.293079	0.0063532	0.0319372	0.394787	0.726803	-0.169285	-0.149131	0.374114	-0.0951916	0.0228347	0.101308	1.23737	0.344305	-0.287772	0.624122	0.658713	0.21844	0.844375	NA	NA	0.0925565	NA	0.486546	0.171037	0.171992	-0.873096	0.114072	0.319703	-0.112135	-0.866752	0.0868655	1.23665	0.669445	0.664289	0.0429079	0.791205	0.384501	0.794559	0.11	0.895524	0.0380197	0.377653	-0.360365	0.356587	0.358642	0.403557	-0.25755	0.183368	0.362049	0.357746	0.386024	0.244071	-0.232995	0.041502	0.0849802	-0.041502	-0.0362648	0.429936	0.474308	0.37253	0.293478	0.573123	-0.274054	0.467391	0.218379	0.43083	-0.0700458	0.186441	-0.133399	-0.0494071	0.175889	ENSMUSG00000018995	asparaginyl-tRNA synthetase 2 (mitochondrial)(putative) [Source:MGI Symbol;Acc:MGI:2142075]	244141	grey	0.42286
Hp	43.1801	0.623266	0.38842	0.0063557	0.0319372	0.758141	0.642809	-0.0568189	0.0588738	0.107347	-0.126392	0.119701	-0.130486	0.10496	0.0704783	0.000121637	0.910055	0.894723	0.741934	0.691009	NA	NA	0.902238	NA	1	-0.171468	-0.280865	-0.256202	0.477442	-0.0603532	0.621907	0.0304916	0.197454	0.188643	0.651182	0.430864	0.478442	0.202702	0.891671	0.118586	0.960894	0.703737	0.722482	0.291523	-0.263354	0.387107	0.173853	0.237813	-0.464738	0.0299654	0.250922	0.258263	0.391575	0.325099	-0.00890429	0.126482	0.0592885	0.0444664	-0.0476907	-0.145689	-0.055336	0.0148221	0.322134	0.369565	-0.29681	0.559289	-0.147233	0.277668	-0.343274	0.234325	0.00395257	0.153162	0.395257	ENSMUSG00000031722	haptoglobin [Source:MGI Symbol;Acc:MGI:96211]	15439	grey	-0.345433
Dnaja1	1048.88	0.363671	0.15323	0.00639525	0.0321228	0.430688	0.506401	-0.145342	-0.332348	0.0236094	0.0472445	0.323601	0.105454	0.62605	0.911202	0.26371	0.758022	0.349936	0.989272	0.961102	0.372175	0.853692	0.319757	0.0790924	0.619842	0.418483	0.369974	-0.0354694	-0.248954	-0.440551	-0.0832748	-0.340281	-0.710477	-0.337647	0.160469	0.250081	0.937857	0.451759	0.136565	0.838806	0.418807	0.0764299	0.409683	0.371185	-0.163443	0.381954	0.510359	0.34888	0.00943865	0.122365	0.36534	0.387363	0.222215	-0.41502	0.120208	-0.271739	0.175889	-0.213439	0.412823	0.0529779	-0.00988142	-0.101779	-0.189723	0.33498	0.094979	0.25	0.44664	0.142292	0.0884266	-0.0590907	-0.0978261	-0.0434783	-0.006917	ENSMUSG00000028410	DnaJ heat shock protein family (Hsp40) member A1 [Source:MGI Symbol;Acc:MGI:1270129]	15502	turquoise	0.717185
Homer2	3.69097	0.978973	1.03855	0.00640552	0.0321612	NA	0.971437	-0.0182121	-0.0239752	0.017216	0.0309407	-0.0215265	0.022242	0.15756	0.0118043	-0.040017	0.947854	NA	NA	NA	NA	NA	NA	NA	NA	0.0146701	0.0539262	-0.0332693	-0.00853778	-0.0512108	0.016139	-0.0859972	-0.0848332	-0.0170357	NA	NA	NA	NA	NA	NA	NA	NA	NA	0.339661	-0.239846	0.34188	0.488276	0.409006	-0.159526	-0.0134437	0.528207	0.519599	0.384052	0.0652321	-0.16008	-0.0767437	-0.112557	-0.0946505	-0.314444	0.0276938	0.0537206	0.0856971	0.207208	-0.207435	0.438461	-0.3337	0.0360757	-0.19541	0.096729	-0.520732	-0.155326	-0.167351	-0.144303	ENSMUSG00000025813	homer scaffolding protein 2 [Source:MGI Symbol;Acc:MGI:1347354]	26557	green	0.643012
Rad51c	11.6964	0.828469	0.661073	0.0064279	0.0322604	NA	0.138161	-0.186922	-0.176747	0.107301	0.248346	-0.0461292	0.0259032	0.99084	0.212417	-0.162058	0.355236	0.340841	0.603408	NA	NA	NA	0.113716	NA	NA	1.63306	0.665407	-0.243976	-1.24277	-0.105788	0.0592492	-0.959987	-0.551805	0.141177	0.01581	0.1118	0.448641	0.0333282	0.768422	0.877811	0.113258	0.216441	0.779766	0.18416	-0.200954	0.201093	0.453312	0.330467	-0.092086	-0.0398384	0.323878	0.329358	0.0997912	-0.0519591	-0.14944	0.0662224	0.318886	-0.0326018	0.320633	0.211134	0.180329	0.177272	0.105956	-0.106252	0.209302	-0.161601	0.181863	-0.0499135	-0.00944112	-0.344441	-0.146775	-0.115147	-0.284161	ENSMUSG00000007646	RAD51 paralog C [Source:MGI Symbol;Acc:MGI:2150020]	114714	grey	0.366564
Rpap3	28.7881	0.59185	0.353602	0.00643174	0.0322665	NA	0.733987	-0.0443732	-0.0724997	0.128354	0.0236643	0.00625299	-0.0256132	0.609725	0.168328	-0.124254	0.943873	0.857605	0.677583	0.981015	NA	NA	0.387384	NA	0.772598	0.229908	0.248861	-0.223405	-0.223096	-0.0947356	0.0510481	-0.447426	-0.301205	0.119591	0.536865	0.493623	0.546094	0.549467	0.823566	0.909892	0.360831	0.537347	0.830717	0.170171	-0.338134	0.235466	0.322978	0.262617	-0.255339	0.18468	0.383739	0.378549	0.239576	-0.0662711	-0.0282248	-0.144412	0.522255	0.0356083	0.319745	-0.0530303	-0.156281	-0.125618	-0.103858	-0.465415	0.135543	-0.222332	-0.0375494	-0.231225	-0.123698	-0.0937301	-0.197628	-0.151186	-0.343874	ENSMUSG00000022466	RNA polymerase II associated protein 3 [Source:MGI Symbol;Acc:MGI:1277218]	71919	blue	0.661602
Mybbp1a	520.955	0.284724	0.113121	0.00643516	0.0322704	0.0319725	0.00524923	0.506214	-0.146714	-0.208087	-0.259185	-0.097158	0.411932	-0.05129	0.0769813	0.0972026	0.105826	0.730736	0.55631	0.433258	0.844582	0.196138	0.933611	0.893186	0.873474	-0.596408	-0.0490949	0.109408	0.58141	0.439869	-0.480469	0.130798	0.411994	0.272247	0.00194368	0.889718	0.702048	0.00198735	0.0273598	0.0163519	0.731267	0.195957	0.362861	0.485101	-0.22302	0.460366	0.221285	0.326482	-0.288506	0.189447	0.233455	0.23181	0.390897	0.0405138	0.149394	0.130435	-0.449605	0.298419	-0.17735	0.252664	0.327075	0.376482	0.341897	0.508893	-0.31165	0.344862	-0.0978261	0.421937	-0.246899	0.288322	0.152174	0.219368	0.38834	ENSMUSG00000040463	MYB binding protein (P160) 1a [Source:MGI Symbol;Acc:MGI:106181]	18432	yellow	0.729617
Plscr3	67.3577	-0.533277	0.289697	0.00644689	0.0323133	0.912727	0.795794	-0.161304	0.0764055	-0.0494732	0.0672987	0.0086367	0.0354697	-0.375721	-0.149697	0.0626962	0.621396	0.869911	0.942719	0.904621	NA	0.967893	0.629451	NA	0.912055	-0.0266948	-0.297171	0.130113	0.069928	0.158642	-0.00954591	0.385633	0.403933	0.0229039	0.957123	0.418914	0.754675	0.877981	0.693153	0.985228	0.428202	0.409481	0.973937	-0.116094	0.0338749	-0.121615	-0.300339	-0.264427	-0.128313	-0.207183	-0.344582	-0.348506	-0.0794992	0.185771	0.276528	0.304348	-0.0573123	-0.027668	-0.0228518	-0.036677	-0.0128458	0.0148221	0.101779	0.311265	-0.242394	0.313241	-0.12747	0.320158	-0.447101	0.0886361	0.177866	0.19664	0.503953	ENSMUSG00000019461	phospholipid scramblase 3 [Source:MGI Symbol;Acc:MGI:1917560]	70310	grey	-0.58616
Csrp2	3.6037	0.952598	0.929616	0.00644898	0.0323133	NA	0.608322	0.0176524	-0.0633875	-0.0227148	0.0109193	0.036858	0.0267102	0.15529	0.194658	0.0614068	0.963332	NA	NA	NA	NA	NA	NA	NA	NA	-0.0123333	0.297146	-0.0215601	-0.031254	-0.113543	-0.0683209	-0.283824	-0.347093	-0.0926595	NA	NA	NA	NA	NA	NA	NA	NA	NA	0.368735	-0.362992	0.374079	0.526496	0.3403	-0.0845545	0.139208	0.444193	0.413809	0.358292	-0.263742	-0.0023266	-0.280009	-0.0453126	-0.0476363	0.158879	0.141354	0.284656	0.274199	0.0325321	0.156904	-0.210789	0.064549	0.231383	-0.136049	-0.0354468	-0.127985	0.0297918	-0.130091	0.0903685	ENSMUSG00000020186	cysteine and glycine-rich protein 2 [Source:MGI Symbol;Acc:MGI:1202907]	13008	grey	0.38463
Srsf6	448.531	0.350276	0.146123	0.0064925	0.0325181	0.358991	0.603046	0.137139	-0.461998	0.210888	-0.123172	0.0515452	0.11082	1.06011	0.677482	-0.151531	0.77971	0.196895	0.599183	0.813394	0.954416	0.842064	0.0674167	0.183972	0.81186	-0.27243	0.408433	-0.352571	0.266672	0.179601	-0.247429	-0.660777	-0.208747	0.4658	0.387029	0.182878	0.237401	0.396086	0.599424	0.441495	0.0825942	0.68776	0.213335	0.363265	-0.0548324	0.336109	0.443822	0.467984	-0.0491734	0.223561	0.446723	0.488744	0.264895	-0.000988142	-0.244373	-0.0316206	0.0899209	0.403162	0.0660715	0.377977	0.43083	0.496047	0.41996	0.422925	-0.0806333	0.313241	0.309289	0.262846	-0.0377552	0.165046	0.245059	0.363636	0.170949	ENSMUSG00000016921	serine and arginine-rich splicing factor 6 [Source:MGI Symbol;Acc:MGI:1915246]	67996	pink	-0.772615
Htra3	24.2679	-0.705253	0.490759	0.00650177	0.0325513	NA	0.000647474	0.0200655	-0.0633355	0.168465	-0.10164	0.00593709	-0.00187009	0.708145	0.154781	-0.161424	0.982266	0.83699	0.436733	0.713981	NA	NA	0.260126	NA	0.611962	0.406587	-0.421166	-0.757981	0.00746783	0.18448	0.613825	-0.0902322	0.512978	0.96017	0.262161	0.242442	0.0876113	0.988014	0.611938	0.128892	0.868236	0.249734	0.108647	-0.176403	0.137633	-0.274723	-0.197699	-0.210415	0.000264192	-0.126024	-0.317566	-0.336943	-0.27487	0.484669	-0.0663531	0.293769	0.544016	0.138477	0.0363007	-0.16623	-0.0801187	-0.057369	0.137488	0.45021	-0.0969817	0.200642	0.265382	-0.163578	0.0511808	-0.12942	-0.261428	-0.271806	-0.156165	ENSMUSG00000029096	HtrA serine peptidase 3 [Source:MGI Symbol;Acc:MGI:1925808]	78558	grey	-0.381911
Ero1l	724.858	0.346319	0.144025	0.00650776	0.032568	0.00398204	4.64179e-12	0.477832	-0.23292	0.521572	-0.728824	0.091706	-0.115044	0.98845	0.481176	-0.303067	0.161627	0.545748	0.125151	0.0310329	0.874599	0.821857	0.04751	0.314961	0.539454	-1.02714	0.437046	-0.633328	1.54203	0.354503	-0.565587	-0.935954	-0.0845555	0.860285	5.74147e-06	0.0981218	0.00591305	7.96409e-12	0.161561	0.0151821	0.00325035	0.876211	0.00368937	0.225985	0.0172669	0.290066	0.228005	0.321212	-0.0306261	0.279916	0.422422	0.431282	0.387258	0.132411	-0.193421	0.116601	-0.333992	0.487154	-0.0909104	0.51144	0.573123	0.594862	0.582016	0.0187747	-0.0212713	-0.0395257	-0.197628	0.203557	0.0218582	0.378996	0.560277	0.566206	0.316206	ENSMUSG00000021831	ERO1-like (S. cerevisiae) [Source:MGI Symbol;Acc:MGI:1354385]	50527	yellow	0.813099
Poldip2	88.6615	0.453012	0.214931	0.00652802	0.0326428	0.896008	0.394206	0.0189351	-0.0174201	0.137009	-0.111597	-0.109198	0.0782068	0.369089	-0.151329	-0.26556	0.990881	0.99105	0.745367	0.820516	NA	0.898014	0.638153	NA	0.56235	-0.0335554	-0.118193	-0.415577	0.476361	0.271067	-0.111855	-0.203406	0.33955	0.65699	0.945954	0.783299	0.243265	0.173733	0.463668	0.796284	0.691176	0.51872	0.159977	0.446425	-0.230599	0.490952	0.351	0.25639	-0.181711	0.163201	0.309143	0.260161	0.442889	0.373518	-0.029681	0.328063	-0.0790514	0.240119	0.0546456	0.168103	0.152174	0.160079	0.354743	0.179842	0.183033	0.194664	0.219368	0.0365613	0.120717	0.0753916	-0.0266798	-0.137352	0.0681818	ENSMUSG00000001100	polymerase (DNA-directed), delta interacting protein 2 [Source:MGI Symbol;Acc:MGI:1915061]	67811	grey	-0.116284
Prkci	120.66	0.508584	0.265402	0.00652656	0.0326428	0.721122	0.291074	0.0179554	-0.150233	0.130876	-0.170082	0.0625603	0.114824	0.766189	0.414237	-0.0673089	0.990881	0.658764	0.740518	0.627958	NA	0.786279	0.289913	0.430049	0.910207	-0.0407718	0.292055	-0.0947977	0.513315	-0.13443	-0.561528	-0.340095	-0.382641	-0.0335494	0.933697	0.43063	0.830557	0.159265	0.747935	0.130191	0.485457	0.447137	0.960704	0.283537	-0.115135	0.304797	0.321816	0.222925	-0.131151	0.17686	0.450014	0.420397	0.349883	-0.331028	0.0554044	-0.116601	-0.285573	0.0563241	0.0248389	0.155877	0.437747	0.368577	0.126482	-0.211462	0.290379	-0.232213	-0.202569	-0.152174	0.0859427	-0.0305642	0.217391	0.123518	-0.0750988	ENSMUSG00000037643	protein kinase C, iota [Source:MGI Symbol;Acc:MGI:99260]	18759	brown	0.68969
Aldoa	5470.32	-0.360523	0.15199	0.00653583	0.0326653	0.573472	0.113531	-0.00585513	0.322282	-0.10331	-0.117789	-0.190633	0.10793	-0.776326	-0.766023	-0.0784218	0.998306	0.366819	0.858555	0.826068	0.649911	0.848629	0.208372	0.138986	0.913438	-0.0768648	-0.495035	-0.212413	0.231048	0.345045	0.223253	0.227446	0.7373	0.49191	0.853816	0.112527	0.537309	0.495056	0.265698	0.512662	0.614583	0.0659455	0.204689	-0.157806	0.0154875	-0.140838	-0.285714	-0.285375	-0.0620443	-0.230569	-0.450014	-0.460266	-0.124337	0.340909	-0.0469948	0.204545	-0.0988142	-0.0187747	-0.285151	-0.234325	-0.159091	-0.152174	0.0820158	0.225296	-0.34331	0.280632	0.0128458	0.0928854	-0.214608	-0.0590907	-0.268775	-0.25	0.177866	ENSMUSG00000114515	aldolase A, fructose-bisphosphate [Source:MGI Symbol;Acc:MGI:87994]	NA	turquoise	-0.814321
Cdc7	39.4801	0.65771	0.432745	0.00653784	0.0326653	0.923566	0.329779	-0.0354307	-0.0998224	0.134826	0.0323795	-0.0287269	0.0216914	0.756227	0.157417	-0.168253	0.954225	0.717568	0.609145	0.961391	NA	NA	0.261049	NA	0.621956	-0.124784	0.0770223	-0.0883901	0.117938	-0.00429489	0.018563	-0.147683	-0.0742671	0.0826552	0.746399	0.848418	0.828344	0.764984	0.992817	0.967727	0.777647	0.897488	0.885441	0.250487	-0.178989	0.301494	0.382418	0.336804	-0.346803	0.00615244	0.456293	0.42806	0.382812	0.153694	-0.193963	0.071658	-0.217445	0.138868	-0.281495	0.263936	0.10724	0.124043	0.261428	-0.339017	0.482435	-0.399308	-0.2298	-0.19323	-0.0208698	-0.44278	-0.237707	-0.289597	-0.290586	ENSMUSG00000029283	cell division cycle 7 (S. cerevisiae) [Source:MGI Symbol;Acc:MGI:1309511]	12545	grey	0.511335
Rbck1	282.62	-0.386683	0.1676	0.00655373	0.0327313	0.0703887	0.298423	-0.0273733	0.167822	-0.773651	0.435884	-0.113441	0.0967377	-1.23953	-0.47255	0.392375	0.985013	0.70187	0.0442139	0.219248	0.837376	0.873149	0.0375404	0.380181	0.42209	0.181085	-0.409337	0.505506	-0.791593	0.311463	0.145798	0.813104	0.638432	-0.148523	0.605784	0.194798	0.0795633	0.00491815	0.317877	0.690767	0.0393303	0.116979	0.753901	-0.213181	0.0272844	-0.342385	-0.403768	-0.37444	-0.0403948	-0.213691	-0.525828	-0.544054	-0.372271	0.173913	0.161761	0.166008	0.277668	-0.188735	0.177847	-0.152821	-0.31917	-0.37253	-0.376482	0.359684	-0.242889	0.233202	0.189723	0.173913	0.0114259	-0.138558	-0.344862	-0.387352	0.0642292	ENSMUSG00000027466	RanBP-type and C3HC4-type zinc finger containing 1 [Source:MGI Symbol;Acc:MGI:1344372]	24105	brown	-0.690487
Sestd1	43.4178	0.634001	0.404867	0.00656616	0.0327779	0.782585	0.0151087	0.104448	-0.223498	0.0374227	-0.0216511	-0.01184	0.102233	0.769344	0.374139	-0.0528655	0.741066	0.341849	0.95469	0.982418	NA	NA	0.266302	NA	0.914662	-1.15932	0.302378	0.0205384	0.130772	0.457117	-0.197511	-0.244851	0.044674	0.353948	0.0290986	0.396889	0.965304	0.741543	0.21976	0.594947	0.617137	0.942599	0.480324	0.371762	-0.0849619	0.4009	0.352825	0.492687	-0.154801	0.2517	0.444645	0.452748	0.336356	0.0464886	-0.177272	0.0840752	-0.0405539	0.385757	0.170564	0.486451	0.385757	0.457963	0.391692	0.420949	-0.0974525	0.496047	0.174901	0.452569	0.0457036	0.262852	0.331028	0.356719	0.454545	ENSMUSG00000042272	SEC14 and spectrin domains 1 [Source:MGI Symbol;Acc:MGI:1916262]	228071	grey	0.577826
Emp2	9.47508	0.866717	0.734269	0.0065684	0.0327779	NA	1.41936e-07	-0.00835277	-0.0422649	0.0960126	0.0131823	0.00529285	-0.035602	0.471391	0.0968171	-0.0834087	0.993058	NA	0.593169	NA	NA	NA	0.353727	NA	NA	0.0527699	-0.0782819	0.0550555	1.28993	-0.294271	-0.170431	0.128299	-0.113325	-0.343743	0.883487	0.808056	0.875164	0.031014	0.347909	0.574262	0.780386	0.77492	0.444551	0.0734126	-0.0117208	0.125293	0.212314	0.0838392	-0.0989304	0.10778	0.325604	0.305045	0.206557	-0.221801	0.0432406	-0.35936	-0.14609	-0.00319905	-0.241512	-0.0577206	0.155687	0.140758	-0.116232	-0.419154	0.521222	-0.453045	-0.234746	-0.371307	-0.122276	-0.339151	0.029904	-0.000498399	-0.226273	ENSMUSG00000022505	epithelial membrane protein 2 [Source:MGI Symbol;Acc:MGI:1098726]	13731	green	0.77432
Hsf1	81.588	-0.501849	0.259321	0.00658102	0.0328275	0.993993	0.668576	0.0498765	-0.0726432	0.0516813	0.0176296	-0.0218147	-0.0121915	0.360326	0.116482	-0.0793905	0.944734	0.885713	0.942139	0.990881	NA	0.994175	0.645869	NA	0.883235	-0.0965519	-0.101191	-0.0763503	0.0260111	0.195138	0.0737212	0.0298466	0.258452	0.249065	0.827029	0.814655	0.86708	0.95868	0.618076	0.871777	0.963643	0.634307	0.627794	-0.407683	0.363001	-0.44874	-0.543101	-0.423584	0.0784134	-0.257173	-0.571393	-0.544814	-0.435303	0.475296	-0.176107	0.378458	-0.0118577	0.380435	-0.172382	0.0865985	-0.19664	-0.0642292	0.224308	0.215415	-0.13208	0.0316206	-0.159091	-0.0632411	-0.392455	0.0448274	-0.013834	0.0948617	-0.0118577	ENSMUSG00000022556	heat shock factor 1 [Source:MGI Symbol;Acc:MGI:96238]	15499	blue	-0.343609
Pole4	133.343	0.463413	0.22427	0.0066118	0.0329677	0.573542	0.680931	-0.163687	-0.149863	0.384374	-0.00936007	0.0100427	0.0299647	1.12193	0.31255	-0.311621	0.679518	0.696955	0.240533	0.99699	NA	0.980435	0.113901	0.591426	0.492863	0.146779	0.0976043	-0.586519	-0.0423008	0.243377	0.0565009	-0.540301	0.107882	0.780329	0.720631	0.826202	0.0991698	0.931067	0.517858	0.904954	0.250006	0.872687	0.0976314	0.453685	-0.214651	0.429451	0.486973	0.543347	-0.322366	0.253812	0.419384	0.484947	0.35309	0.328063	-0.277022	0.188735	0.560277	0.27668	0.091904	-0.00509403	0.013834	-0.0158103	0.311265	0.401186	0.0875588	0.367589	0.33498	0.348814	-0.0417294	0.135501	-0.148221	0.0681818	0.182806	ENSMUSG00000030042	polymerase (DNA-directed), epsilon 4 (p12 subunit) [Source:MGI Symbol;Acc:MGI:1914229]	66979	grey	0.67246
Kmt2e	890.366	-0.371527	0.158702	0.00662303	0.0330103	0.367029	0.00719893	0.00712306	0.0316186	0.41314	0.0833821	-0.252	-0.254049	0.525326	-0.416994	-0.659367	0.997986	0.980643	0.243579	0.899734	0.509799	0.505252	0.419854	0.456026	0.158483	0.0717336	-0.138616	-0.13648	-0.591013	0.119589	0.728834	0.0109797	0.234588	0.225256	0.865775	0.724759	0.718494	0.0423309	0.758552	0.0115947	0.986304	0.65744	0.615899	-0.315877	0.199888	-0.380038	-0.203366	-0.301186	0.270685	-0.318606	-0.396982	-0.388628	-0.357222	0.205534	-0.273065	0.285573	0.227273	0.152174	-0.214111	-0.189498	-0.300395	-0.293478	-0.136364	-0.146245	0.161761	-0.232213	0.36166	-0.182806	0.307506	-0.371864	-0.235178	-0.298419	-0.410079	ENSMUSG00000029004	lysine (K)-specific methyltransferase 2E [Source:MGI Symbol;Acc:MGI:1924825]	69188	purple	0.716417
Tdp1	42.2056	0.611654	0.379848	0.00664191	0.0330864	0.749013	0.0155217	-0.0788053	-0.120809	0.129199	0.092351	-0.103036	0.0907211	0.778765	0.0680433	-0.250411	0.852156	0.677694	0.666552	0.804795	NA	NA	0.264883	NA	0.480554	0.6821	0.284703	-0.611175	-0.515903	0.176113	-0.0390039	-0.918559	-0.103885	0.788553	0.096013	0.428798	0.126594	0.17511	0.646645	0.933311	0.113652	0.861897	0.151429	0.337899	-0.355733	0.3053	0.444078	0.330742	0.0183517	0.155283	0.216775	0.170952	0.205774	-0.0098912	-0.211438	0.0425322	0.179031	0.0375866	0.103432	0.288607	0.289812	0.251237	-0.0286845	0.19664	-0.107346	0.0869565	0.278656	-0.102767	0.187782	-0.237382	-0.225296	-0.409091	-0.202569	ENSMUSG00000021177	tyrosyl-DNA phosphodiesterase 1 [Source:MGI Symbol;Acc:MGI:1920036]	104884	grey	0.406861
Traf3ip1	21.7281	0.623356	0.393652	0.00664369	0.0330864	NA	0.892833	0.0260345	-0.0587716	-0.0276842	-0.0492382	0.136787	-0.00882259	0.116847	0.363863	0.166733	0.975148	0.89221	0.972717	0.929527	NA	NA	0.889233	NA	0.645527	-0.13881	0.210264	-0.0124474	0.220778	-0.259201	-0.0298005	-0.199264	-0.401866	-0.221465	0.719871	0.561598	0.979229	0.550391	0.474542	0.948629	0.691882	0.378687	0.670087	0.26764	-0.202663	0.322016	0.331511	0.469647	-0.0163367	0.265478	0.467748	0.448762	0.349894	-0.130961	-0.190005	-0.188288	-0.41018	0.144799	-0.186586	0.178335	0.0746232	0.133926	0.156659	0.006917	-0.199852	0.0820158	-0.041502	0.336957	0.132143	0.211912	0.385375	0.27668	0.305336	ENSMUSG00000034292	TRAF3 interacting protein 1 [Source:MGI Symbol;Acc:MGI:1921269]	74019	grey	0.501362
Slc25a24	432.17	0.31925	0.130392	0.00665833	0.0331459	0.243681	7.74453e-05	-0.0883798	-0.224195	0.572311	0.0599801	0.0309224	-0.178511	1.05497	0.389124	-0.405529	0.884544	0.568289	0.100294	0.938861	0.980075	0.670102	0.0429218	0.45029	0.395951	0.465869	0.207939	0.0760555	-0.643092	-0.340988	0.185425	-0.114472	-0.480818	-0.357476	0.0656432	0.522952	0.838465	0.00775796	0.206595	0.552954	0.808461	0.212938	0.312912	0.118602	-0.141167	0.178228	0.272934	0.144796	0.0821097	-0.0170924	0.150047	0.147769	-0.0461946	-0.445652	0.184022	-0.25	0.347826	-0.36166	0.212621	-0.436049	-0.347826	-0.365613	-0.417984	-0.421937	0.351719	-0.263834	0.0998024	-0.348814	0.17884	-0.344356	-0.350791	-0.336957	-0.610672	ENSMUSG00000040322	solute carrier family 25 (mitochondrial carrier, phosphate carrier), member 24 [Source:MGI Symbol;Acc:MGI:1917160]	229731	magenta	-0.721712
Snf8	97.7311	0.441724	0.207311	0.00674372	0.0335437	0.844664	0.00252345	-0.10075	0.0731258	0.0801726	-0.120879	-0.0880081	0.135712	-0.00500561	-0.306382	-0.182889	0.850302	0.905322	0.895751	0.801662	NA	0.75633	0.997516	NA	0.729842	0.152925	-0.0178667	-0.741867	0.592391	0.383627	-0.402635	-0.493895	0.324509	1.13002	0.706933	0.97153	0.0431615	0.0885733	0.272265	0.252569	0.291404	0.540433	0.0262037	0.426097	-0.348766	0.475824	0.237953	0.423188	-0.247319	0.401279	0.342431	0.324838	0.495066	0.287549	-0.103883	0.126482	-0.153162	0.208498	-0.361158	0.224137	0.379447	0.48419	0.501976	0.291502	-0.392778	0.313241	-0.244071	0.314229	-0.279686	0.533854	0.379447	0.349802	0.581028	ENSMUSG00000006058	SNF8, ESCRT-II complex subunit, homolog (S. cerevisiae) [Source:MGI Symbol;Acc:MGI:1343161]	27681	purple	-0.630715
Sp140	231.821	-0.406955	0.181726	0.00674222	0.0335437	0.863706	0.0409363	0.0429735	-0.140515	0.127638	-0.00857316	0.108795	-0.112917	0.618864	0.454345	-0.0190376	0.96599	0.748154	0.79252	0.997047	0.841307	0.829961	0.376614	0.41892	0.983045	-0.103484	0.309907	-0.0212679	-0.521329	0.0547367	0.212843	-0.2814	-0.237106	0.0674915	0.810052	0.388732	0.965766	0.115214	0.906407	0.570881	0.555584	0.673445	0.909354	-0.289741	0.262695	-0.391995	-0.210415	-0.0936759	0.288572	-0.0429099	-0.27864	-0.245226	-0.353707	-0.0780632	-0.241405	0.152174	0.182806	0.31917	0.125685	0.0774292	-0.06917	-0.0355731	-0.0681818	0.278656	-0.148405	0.185771	0.466403	0.184783	0.261305	0.0886361	0.00790514	0.00395257	0.00988142	ENSMUSG00000070031	Sp140 nuclear body protein [Source:MGI Symbol;Acc:MGI:3702467]	434484	grey	0.00855585
Poglut1	87.3683	0.49331	0.252642	0.00674855	0.0335542	0.813964	0.631968	-0.168446	-0.0656486	0.0309387	-0.0425496	0.094582	0.159615	0.275369	0.308579	0.0643602	0.637843	0.909448	0.976395	0.960479	NA	0.659645	0.738493	NA	0.915542	0.496307	0.120539	-0.231923	0.0215708	-0.115982	-0.240744	-0.299197	-0.213869	0.10231	0.170105	0.775925	0.544036	0.965766	0.787925	0.526899	0.546228	0.708589	0.858946	0.383923	-0.298679	0.37264	0.315689	0.434651	-0.216165	0.395486	0.344582	0.372048	0.379425	-0.0938735	0.0549098	-0.027668	0.48913	-0.101779	0.217589	0.0539967	0.214427	0.0909091	0.0375494	0.333004	-0.141974	0.33498	0.0187747	0.298419	-0.00745168	0.291378	-0.0741107	0.0602767	0.313241	ENSMUSG00000034064	protein O-glucosyltransferase 1 [Source:MGI Symbol;Acc:MGI:2444232]	224143	grey	0.544422
Abcb8	49.2223	0.564642	0.328077	0.00678802	0.0337367	0.716724	0.958519	-0.131911	0.0926278	-0.17927	-0.0105614	0.0468387	0.149868	-0.765547	-0.114606	0.232058	0.700664	0.806638	0.547778	0.995038	NA	NA	0.284727	NA	0.55006	0.233036	-0.241652	0.16984	0.0519123	-0.0825336	-0.0869974	0.376334	0.152055	-0.238011	0.53711	0.512628	0.66651	0.911211	0.851707	0.842016	0.440212	0.791034	0.646774	0.599301	-0.486522	0.606278	0.325516	0.351856	-0.214423	0.242663	0.219919	0.226881	0.481574	-0.173462	0.258783	-0.28515	0.175933	-0.332592	0.196028	-0.253745	-0.341488	-0.359278	-0.290091	0.434783	-0.395251	0.458498	0.0780632	0.254941	-0.307506	0.0947489	-0.147233	-0.0197628	0.432806	ENSMUSG00000028973	ATP-binding cassette, sub-family B (MDR/TAP), member 8 [Source:MGI Symbol;Acc:MGI:1351667]	74610	red	0.66225
Ids	533.826	-0.331171	0.136975	0.00680882	0.0338264	0.258658	0.0821684	0.0363721	-0.541385	0.401903	0.0320978	0.057854	-0.0252287	1.29084	0.729864	-0.271257	0.97468	0.130442	0.251314	0.979149	0.943538	0.987205	0.0183333	0.137999	0.606945	0.147159	0.0190281	-0.0103288	0.0484072	-0.244113	0.0353441	-0.0245688	-0.226832	-0.200497	0.66512	0.966622	0.981495	0.905191	0.421391	0.933359	0.966365	0.63786	0.627568	-0.497443	0.384091	-0.506938	-0.262591	-0.489065	0.357151	-0.366093	-0.484567	-0.493933	-0.510916	-0.208498	0.0816226	-0.140316	-0.0316206	-0.176877	-0.123201	-0.165046	-0.155138	-0.218379	-0.295455	-0.240119	0.527332	-0.48419	0.041502	-0.365613	-0.00149034	-0.311754	-0.305336	-0.376482	-0.554348	ENSMUSG00000035847	iduronate 2-sulfatase [Source:MGI Symbol;Acc:MGI:96417]	15931	grey	-0.149924
Slc30a5	231.118	0.300395	0.121567	0.0068324	0.0339298	0.64846	0.214358	0.107184	-0.181372	0.13198	-0.220361	0.109628	0.0290712	0.550571	0.457441	-0.0236929	0.844922	0.670102	0.784888	0.568879	0.83882	0.982271	0.325174	0.358013	0.977523	-0.159759	0.20976	-0.160843	0.365	0.116519	-0.375566	-0.309931	-0.0916891	0.241181	0.624529	0.521103	0.623892	0.170081	0.734165	0.164623	0.421952	0.871951	0.529444	0.481669	-0.244637	0.514601	0.41062	0.348221	-0.0242897	0.234073	0.462797	0.458874	0.453435	-0.230237	0.14049	-0.0326087	-0.147233	-0.0474308	0.131646	0.244513	0.549407	0.459486	0.271739	0.170949	-0.0524363	0.0958498	0.161067	0.232213	0.241434	0.302585	0.337945	0.355731	0.258893	ENSMUSG00000021629	solute carrier family 30 (zinc transporter), member 5 [Source:MGI Symbol;Acc:MGI:1916298]	69048	brown	0.621102
Arhgef40	96.5435	-0.451763	0.216161	0.0068491	0.033999	0.582686	0.58328	0.00549913	0.262195	-0.0901964	0.0960721	-0.238438	-0.0597445	-0.822359	-0.820064	-0.122038	0.998306	0.417297	0.87566	0.861346	NA	0.936345	0.246453	NA	0.834224	0.0719484	-0.399629	0.130584	-0.420628	0.496258	0.158476	0.460137	0.78059	0.27649	0.875164	0.262523	0.755615	0.225865	0.148898	0.693917	0.319836	0.0864077	0.569806	-0.301753	0.135829	-0.300503	-0.320564	-0.409618	0.00264018	-0.239437	-0.387869	-0.379642	-0.350808	0.29249	-0.0291863	0.332016	-0.136364	-0.048419	-0.201692	-0.00509403	-0.0711462	0.0592885	-0.013834	-0.159091	0.00494683	-0.114625	-0.211462	-0.339921	-0.0526585	-0.0163009	-0.117589	-0.0820158	-0.00197628	ENSMUSG00000004562	Rho guanine nucleotide exchange factor (GEF) 40 [Source:MGI Symbol;Acc:MGI:2685515]	268739	turquoise	-0.661835
Tmem177	10.4809	0.762896	0.578205	0.00685503	0.0340147	NA	0.346892	-0.0626417	-0.0714434	0.0569433	0.0195625	0.0187679	0.0508242	0.452208	0.187061	-0.0425573	0.83518	0.779845	0.858239	NA	NA	NA	0.451231	NA	NA	-0.0935145	0.115499	-0.172404	0.154004	0.030957	-0.0219517	-0.274028	-0.0771832	0.210789	0.798145	0.739223	0.605811	0.660158	0.941315	0.95868	0.555626	0.879988	0.671049	0.278644	-0.228194	0.288053	0.360177	0.434625	-0.18116	0.206384	0.413771	0.414912	0.381009	0.170806	-0.254041	0.0804379	-0.0963269	0.264154	-0.267099	0.261089	0.173786	0.169813	0.284015	0.238201	-0.131123	0.171979	-0.14381	0.209044	-0.31106	-0.0535005	0.0696812	0.0889548	0.289597	ENSMUSG00000036975	transmembrane protein 177 [Source:MGI Symbol;Acc:MGI:1913593]	66343	grey	0.470838
Rhpn2	4.80116	0.913182	0.861862	0.00689094	0.0341791	NA	0.812148	0.023918	-0.0407512	0.0218518	0.0373083	0.014349	-0.0511903	0.236826	0.108885	-0.00741518	0.943329	NA	NA	NA	NA	NA	NA	NA	NA	-0.121855	0.0669052	-0.0237052	0.0793862	-0.114086	0.122724	-0.088454	-0.143319	-0.0887059	NA	NA	NA	0.805014	0.700383	NA	NA	NA	0.850525	0.296364	-0.163956	0.2586	0.309836	0.40213	-0.0626288	0.128439	0.341789	0.326517	0.377113	-0.162735	-0.106751	-0.0561156	-0.0533098	0.14085	-0.209894	-0.0462855	-0.166102	-0.14085	0.0645329	0.0648838	0.145797	-0.120357	-0.00346707	-0.0104012	-0.201943	-0.248694	0.0232789	-0.00941063	0.254582	ENSMUSG00000030494	rhophilin, Rho GTPase binding protein 2 [Source:MGI Symbol;Acc:MGI:1289234]	52428	grey	0.453385
Trmt10b	14.3938	0.694901	0.487492	0.00691375	0.0342783	NA	0.562087	-0.0945579	-0.632903	0.0834148	0.10943	0.167279	0.0595824	1.46411	1.0697	0.072472	0.773833	0.070634	0.811874	NA	NA	NA	0.0532868	NA	NA	0.297383	0.497794	-0.0150998	-0.224875	-0.760947	0.0665481	-0.406294	-1.33504	-0.528739	0.407324	0.188721	0.973406	0.531191	0.0838961	0.874672	0.402768	0.0388789	0.301664	0.223154	-0.225401	0.200688	0.329764	0.312751	-0.0129081	-0.0327296	0.233084	0.240617	0.199951	-0.366964	0.101015	-0.290801	0.341246	-0.136499	0.264548	-0.172349	-0.0583581	-0.0435213	-0.185955	-0.13834	0.170171	-0.310277	-0.147233	-0.0523715	-0.0144066	-0.480876	-0.337945	-0.289526	-0.246047	ENSMUSG00000035601	tRNA methyltransferase 10B [Source:MGI Symbol;Acc:MGI:1917184]	69934	turquoise	0.675049
Mrpl45	135.744	0.411307	0.185659	0.00692078	0.0342994	0.876686	0.185622	-0.0199687	0.0426094	0.200301	-0.154406	-0.0455481	-0.0226797	0.298508	-0.168907	-0.255284	0.990881	0.963652	0.596454	0.719097	NA	0.989868	0.706059	0.7953	0.609052	-0.0905974	-0.0025771	-0.594582	0.1534	0.150249	0.332903	-0.43119	0.130789	0.656217	0.837608	0.995774	0.0817077	0.702071	0.708913	0.341416	0.34487	0.836714	0.138574	0.435865	-0.493953	0.433216	0.335518	0.498024	-0.214119	0.280631	0.424574	0.395336	0.58764	0.497036	-0.412565	0.306324	0.0701581	0.340909	-0.603586	-0.0967865	-0.173913	-0.0247036	0.371542	0.41996	-0.460055	0.471344	0.250988	0.380435	0.199208	0.208855	-0.0365613	-0.108696	0.365613	ENSMUSG00000018882	mitochondrial ribosomal protein L45 [Source:MGI Symbol;Acc:MGI:1914286]	67036	grey	0.231487
Med1	300.608	-0.253303	0.100003	0.00693427	0.0343481	0.593984	0.474347	-0.0320448	0.0821432	0.205168	0.00843912	-0.315781	-0.0019367	0.146215	-0.497623	-0.518585	0.976075	0.893104	0.574518	0.997047	0.340867	0.99924	0.797263	0.256798	0.225001	0.0474635	0.0167984	-0.069036	-0.202569	0.342258	-0.128811	-0.070392	0.273523	0.349097	0.890231	0.966264	0.834809	0.433834	0.127672	0.657566	0.874471	0.460142	0.243792	-0.508861	0.254852	-0.425289	-0.27524	-0.37365	0.279661	-0.313242	-0.321547	-0.319016	-0.452634	0.149209	-0.0870641	0.375494	0.204545	0.0770751	-0.163937	0.299529	0.336957	0.472332	0.312253	-0.454545	0.121692	-0.289526	-0.0227273	-0.229249	0.255841	-0.0774292	0.197628	0.0968379	-0.294466	ENSMUSG00000018160	mediator complex subunit 1 [Source:MGI Symbol;Acc:MGI:1100846]	19014	grey	-0.108023
Hinfp	42.313	0.555419	0.319716	0.00693621	0.0343481	0.98849	0.776592	0.03605	-0.0346647	-0.00817261	0.0498675	-0.0724744	0.0330467	0.0914047	-0.0548173	-0.0660205	0.962778	0.961154	0.996984	0.935828	NA	NA	0.92021	NA	0.895141	-0.104085	0.282851	-0.0757138	-0.192383	0.208998	-0.12099	-0.320734	-0.0806864	0.266602	0.805968	0.437232	0.863781	0.615817	0.582733	0.768351	0.515042	0.898221	0.603059	0.337404	-0.354182	0.367598	0.451018	0.506407	-0.0934985	0.373328	0.430409	0.481165	0.431369	0.111193	-0.397823	0.179392	-0.0237213	0.346429	0.0921752	0.577805	0.313813	0.32172	0.279219	0.185771	-0.543161	0.322134	0.0918972	0.436759	-0.109291	0.369826	0.190711	0.329051	0.503953	ENSMUSG00000032119	histone H4 transcription factor [Source:MGI Symbol;Acc:MGI:2429620]	102423	grey	0.54465
Cse1l	427.62	0.38703	0.169587	0.00694945	0.0343998	0.434474	0.132411	-0.0131355	-0.395309	-0.0934668	0.0971195	0.267863	0.122531	0.494827	0.945416	0.369138	0.995038	0.251016	0.879734	0.871793	0.46942	0.814362	0.4676	0.0748706	0.445585	0.327501	0.192422	0.338721	-0.347105	-0.437889	-0.106555	0.0933367	-0.545302	-0.70611	0.319605	0.611519	0.30003	0.28547	0.163205	0.795799	0.866731	0.223591	0.0759584	0.388147	-0.298679	0.355663	0.483086	0.226482	-0.107257	0.0448408	0.310409	0.30927	0.215678	-0.463439	0.349741	-0.259881	0.228261	-0.416008	0.435675	-0.0967865	-0.245059	-0.324111	-0.467391	0.117589	0.138511	-0.0128458	0.396245	-0.139328	0.0814717	-0.310736	-0.129447	-0.117589	-0.269763	ENSMUSG00000002718	chromosome segregation 1-like (S. cerevisiae) [Source:MGI Symbol;Acc:MGI:1339951]	110750	turquoise	0.747496
Klc1	247.522	-0.364994	0.156227	0.00696919	0.0344836	0.670664	3.58202e-08	0.000133431	0.372661	-0.0771908	-0.0452401	-0.0904007	-0.103708	-0.806208	-0.687129	-0.011124	1	0.286719	0.911269	0.963652	0.885352	0.857504	0.204964	0.192615	0.991476	0.408696	-0.130547	-0.832297	0.746323	-0.0644165	-0.117154	-0.458441	0.0676115	0.580955	0.18592	0.745974	0.00612033	0.0113191	0.88189	0.768215	0.27286	0.921206	0.140279	-0.221365	0.0743401	-0.18087	-0.252446	-0.24664	0.146794	0.0755929	-0.142073	-0.168779	-0.0540891	0.103755	-0.0410587	0.027668	-0.249012	-0.00889328	-0.238454	0.0438086	0.368577	0.287549	0.153162	-0.134387	-0.238932	-0.149209	-0.349802	-0.0424901	-0.201195	0.256739	0.391304	0.277668	0.214427	ENSMUSG00000021288	kinesin light chain 1 [Source:MGI Symbol;Acc:MGI:107978]	16593	grey	-0.405644
Gm13889	22.8371	-0.633812	0.412296	0.0069817	0.0345177	NA	0.000624694	-0.128482	-0.0439977	0.169644	0.0418931	-0.107978	0.0389731	0.654265	-0.0889354	-0.302725	0.668691	0.934147	0.469838	0.944684	NA	NA	0.334659	NA	0.35913	0.833661	0.00047184	-2.61411	-0.345864	0.960585	0.236071	-1.22624	0.48217	3.69736	0.0608853	0.999217	0.00215661	0.339187	0.041636	0.521579	0.0693865	0.292195	0.000431321	-0.215958	0.0948677	-0.317519	-0.179973	-0.186886	0.0430822	-0.0896397	-0.337219	-0.323482	-0.249584	0.698319	-0.379302	0.527201	0.353116	0.22453	-0.149181	0.293706	0.263106	0.284867	0.319486	0.628458	-0.17858	0.469368	0.282609	0.129447	-0.0710393	0.175235	-0.027668	0.0158103	0.133399	ENSMUSG00000087006	predicted gene 13889 [Source:MGI Symbol;Acc:MGI:3652053]	620695	grey	-0.110317
Usmg5	67.9768	0.490715	0.252258	0.00698114	0.0345177	0.643132	0.139127	-0.0829906	-0.0754987	-0.0362429	0.00760582	0.381384	-0.0752439	0.125674	0.660572	0.362958	0.882058	0.890856	0.971391	0.99749	NA	0.897317	0.889233	NA	0.395951	0.109042	0.640928	0.176585	-0.0857338	-0.952788	-0.103801	-0.314876	-1.48414	-0.974333	0.802407	0.0928516	0.658558	0.849008	0.0205178	0.813309	0.521166	0.00756456	0.0606468	0.0413821	-0.143276	0.150483	0.360552	0.220422	0.0927364	0.177647	0.431029	0.449508	0.177748	-0.468379	-0.0400693	-0.299407	-0.161067	-0.1917	-0.0228518	0.0662224	-0.0592885	-0.102767	-0.267787	-0.228261	0.0395746	0.0306324	0.0879447	0.0326087	0.0571295	0.117163	0.271739	0.300395	0.214427	NA	NA	NA	grey	0.41357
Uqcr10	88.9844	0.522015	0.284028	0.00699013	0.0345454	0.934443	0.317102	-0.00337312	0.0476013	-0.0982665	-0.0416128	0.140639	-0.0477257	-0.412185	0.136868	0.255432	0.998426	0.941054	0.820763	0.957024	NA	0.945977	0.592181	NA	0.526356	0.0794416	-0.0690726	0.0215881	-0.0354468	-0.390632	0.416383	0.0800319	-0.222814	-0.358583	0.859462	0.876795	0.96528	0.941917	0.284024	0.253954	0.893784	0.686168	0.470223	0.415419	-0.367429	0.465997	0.377232	0.388484	-0.281882	0.133883	0.293458	0.297002	0.368674	0.028169	0.0757051	-0.190759	0.23919	-0.074129	0.105095	-0.398961	-0.484804	-0.440326	-0.0489251	0.305336	-0.383874	0.460474	0.338933	0.306324	-0.16195	-0.0397334	-0.343874	-0.278656	0.203557	ENSMUSG00000059534	ubiquinol-cytochrome c reductase, complex III subunit X [Source:MGI Symbol;Acc:MGI:1913402]	66152	red	0.58829
Syk	2224.46	-0.239408	0.09402	0.00700145	0.0345874	0.336694	0.00274345	0.263787	0.09732	-0.118719	-0.127345	-0.255101	0.133759	-0.337742	-0.450856	-0.106288	0.411719	0.849071	0.780167	0.754234	0.428663	0.738456	0.449121	0.267419	0.855497	-0.560294	-0.178166	0.24618	0.331061	0.483096	-0.31904	0.352829	0.562166	0.191892	0.00186286	0.50217	0.263038	0.10373	0.00896509	0.12231	0.219834	0.040865	0.523173	-0.208693	0.316868	-0.227111	-0.463718	-0.236364	0.0689748	-0.0964757	-0.303195	-0.308004	-0.159183	0.109684	0.00890429	0.217391	-0.519763	0.304348	-0.314958	0.193573	0.211462	0.294466	0.244071	-0.0938735	0.0895375	-0.130435	-0.485178	-0.0839921	-0.0665683	0.0825232	-0.00395257	0.00988142	0.0197628	ENSMUSG00000021457	spleen tyrosine kinase [Source:MGI Symbol;Acc:MGI:99515]	20963	turquoise	-0.694599
Rn45s	1.65953e+06	-0.352142	0.149044	0.00702104	0.0346703	0.597567	0.000308255	-0.29915	0.000534163	0.225384	-0.0746387	0.104374	0.0166117	0.43174	0.17657	-0.103928	0.39435	1	0.547778	0.914129	0.850845	0.993127	0.558085	0.786047	0.868986	0.362208	-0.00327988	0.151548	-0.219018	-0.540226	0.208706	0.121642	-0.41713	-0.606221	0.285446	0.994883	0.703028	0.555785	0.0994907	0.577466	0.82514	0.39801	0.156092	-0.370921	0.152832	-0.31497	-0.292302	-0.316337	0.135705	-0.335055	-0.413562	-0.424574	-0.372518	-0.34585	0.282464	-0.44664	0.0652174	-0.478261	0.243918	-0.473745	-0.543478	-0.544466	-0.610672	-0.357708	0.267623	-0.197628	0.0750988	-0.322134	0.0486843	-0.348431	-0.583004	-0.561265	-0.465415	NA	NA	NA	grey	-0.324293
Cep162	73.2848	0.549233	0.313991	0.00702832	0.0346923	0.351408	0.482226	-0.219798	-0.106262	0.530745	0.137773	-0.0484264	-0.092716	1.27133	0.134715	-0.450159	0.46519	0.782275	0.121303	0.70187	NA	0.841788	0.0873573	NA	0.267719	0.344389	0.316688	-0.967351	-0.646292	0.210054	0.326206	-1.24669	-0.107138	1.09679	0.34669	0.388498	0.0324721	0.0958938	0.586293	0.375068	0.0469553	0.868646	0.0582687	0.257079	-0.19772	0.204724	0.333948	0.410751	0.0143565	0.216345	0.386489	0.409904	0.235113	0.147764	-0.431965	0.0578206	0.464047	0.0518903	0.0439758	-0.0341384	0.0197677	0.0207561	0.028169	-0.00988142	0.104378	-0.0652174	0.236166	0.228261	0.383016	0.0865985	0.129447	0.187747	-0.0780632	ENSMUSG00000056919	centrosomal protein 162 [Source:MGI Symbol;Acc:MGI:1925343]	382090	turquoise	0.649109
Znrf1	305.465	-0.344693	0.144988	0.00704473	0.0347593	0.733897	0.87154	0.0276868	0.289999	0.0257537	-0.117834	-0.0930864	-0.118805	-0.469955	-0.596202	-0.13313	0.984615	0.4261	0.987205	0.825963	0.881223	0.823368	0.468323	0.26122	0.834224	-0.176056	-0.182799	-0.0058003	0.171248	0.154046	0.0552649	0.151547	0.304909	0.139011	0.62065	0.6207	0.990706	0.631097	0.672676	0.897764	0.757751	0.532638	0.77389	-0.366235	0.267638	-0.303872	-0.454165	-0.312912	0.187189	-0.119576	-0.36939	-0.39445	-0.311768	-0.041502	0.0578779	0.0237154	-0.433794	0.236166	-0.302538	0.083542	0.062253	0.140316	0.00592885	-0.310277	-0.0494683	-0.143281	-0.257905	-0.201581	-0.0720329	0.0458462	0.146245	0.0533597	-0.0494071	ENSMUSG00000033545	zinc and ring finger 1 [Source:MGI Symbol;Acc:MGI:2177308]	170737	grey	-0.582084
Cabyr	5.86735	0.845002	0.722119	0.00708756	0.0349565	NA	0.325818	-0.0036664	-0.061645	0.0840656	-0.0303447	0.0227037	0.00247178	0.518756	0.172814	-0.0670183	0.997986	NA	NA	NA	NA	NA	0.302874	NA	NA	-0.0183622	-0.0257711	-0.213207	0.00802915	0.048246	0.276211	-0.152592	0.0571649	0.278554	NA	NA	0.48059	0.984097	0.89609	NA	0.733834	0.900358	0.536519	0.237014	-0.169287	0.290527	0.35596	0.288528	-0.285699	-0.0304731	0.28228	0.316503	0.247972	0.234567	-0.443906	0.316536	-0.0845471	0.381493	-0.486218	0.211548	-0.049491	-0.0340251	0.221678	0.194712	0.0475013	0.135409	0.195206	0.0667161	-0.151555	-0.370427	-0.303929	-0.106746	-0.0375587	ENSMUSG00000024430	calcium-binding tyrosine-(Y)-phosphorylation regulated (fibrousheathin 2) [Source:MGI Symbol;Acc:MGI:1918382]	71132	grey	0.31694
Armc1	127.735	0.504561	0.267048	0.00709502	0.0349793	0.727606	0.812707	-0.0421833	-0.256958	0.173797	0.0032297	0.0914776	0.036646	1.12408	0.61555	-0.0743979	0.959495	0.373587	0.610962	0.998426	NA	0.968332	0.122205	0.215996	0.895211	0.262905	0.16484	-0.160338	-0.0468161	-0.195566	-0.0358443	-0.282841	-0.320868	-0.0277116	0.484209	0.680114	0.691527	0.922737	0.617588	0.941764	0.568712	0.538951	0.96866	0.274297	-0.181698	0.290198	0.418788	0.286561	-0.14785	0.113711	0.400019	0.396855	0.180893	-0.0355731	-0.0207767	-0.144269	0.539526	-0.0889328	0.243421	-0.110031	-0.275692	-0.266798	-0.125494	-0.121542	0.405145	-0.190711	0.266798	-0.143281	0.0779942	-0.248589	-0.283597	-0.232213	-0.33498	ENSMUSG00000027599	armadillo repeat containing 1 [Source:MGI Symbol;Acc:MGI:1921502]	74252	blue	0.684831
Aktip	37.6251	0.657144	0.443477	0.00710155	0.0349975	0.918189	0.94744	-0.0524364	-0.0803823	-0.0393806	0.0585437	0.0370069	0.0919257	0.1615	0.240128	0.0811203	0.909141	0.793748	0.944064	0.892641	NA	NA	0.834568	NA	0.83939	0.0205228	0.211018	0.0810051	-0.0493791	-0.0338143	-0.258532	-0.120901	-0.211052	-0.111834	0.964467	0.549517	0.843387	0.909398	0.940322	0.466526	0.822284	0.661509	0.841301	0.505562	-0.449461	0.496632	0.428463	0.479773	-0.299568	0.255777	0.602715	0.626517	0.604726	-0.297673	-0.0193405	-0.213473	-0.332344	0.058445	-0.0881478	0.367169	0.264488	0.18425	0.0421002	0.259881	-0.202325	0.163043	-0.241107	0.251976	-0.157479	0.131426	0.438735	0.497036	0.353755	ENSMUSG00000031667	thymoma viral proto-oncogene 1 interacting protein [Source:MGI Symbol;Acc:MGI:3693832]	14339	grey	0.600944
Vps13d	855.844	-0.249685	0.0987697	0.00712204	0.0350843	0.210842	0.000458014	0.513788	0.0667372	-0.108621	-0.0125766	-0.139002	-0.186183	-0.279715	-0.297749	-0.0282638	0.0906997	0.918944	0.810781	0.993912	0.726898	0.598481	0.550664	0.493829	0.973088	-0.27272	-0.000542548	0.38022	0.141032	-0.568504	0.306887	0.306453	-0.468751	-0.8131	0.213327	0.99895	0.0577801	0.582733	0.00178266	0.14656	0.307217	0.111369	0.00048914	-0.301225	0.322009	-0.320387	-0.230047	-0.338208	0.272599	-0.186658	-0.241303	-0.275729	-0.288763	-0.358696	0.259214	-0.299407	-0.259881	-0.160079	-0.0352713	-0.378996	-0.434783	-0.507905	-0.392292	-0.371542	0.154836	-0.51581	-0.0711462	-0.479249	0.198711	-0.362695	-0.0701581	-0.312253	-0.454545	ENSMUSG00000020220	vacuolar protein sorting 13D [Source:MGI Symbol;Acc:MGI:2448530]	230895	grey	-0.38919
Hnrnpm	814.338	0.288379	0.116619	0.007159	0.0352522	0.535825	0.0629251	0.0194903	0.0887349	-0.23948	0.00849394	0.284239	-0.165295	-0.519892	0.204443	0.531049	0.990881	0.885514	0.521862	0.997047	0.427807	0.696395	0.332805	0.712141	0.242416	0.257499	-0.0526195	0.278528	0.0842758	-0.354862	-0.212723	0.268139	-0.251088	-0.549764	0.352955	0.895736	0.306129	0.811502	0.166337	0.465055	0.480292	0.561321	0.0783982	0.383659	-0.153491	0.401111	0.266017	0.239657	-0.103693	0.377893	0.45976	0.415587	0.245529	-0.386364	0.382884	-0.563241	-0.184783	-0.541502	0.268757	-0.171159	-0.048419	-0.136364	-0.384387	-0.0533597	0.161267	-0.0266798	-0.0543478	-0.199605	0.134627	0.338243	0.500988	0.37747	0.118577	ENSMUSG00000059208	heterogeneous nuclear ribonucleoprotein M [Source:MGI Symbol;Acc:MGI:1926465]	76936	grey	0.237353
Foxred2	12.2379	0.800857	0.64833	0.00718271	0.0353548	NA	0.107872	0.0808435	-0.191546	0.0398843	0.0487313	0.0476497	-0.0419768	0.741527	0.402746	0.00809355	0.745283	0.252041	0.910624	NA	NA	NA	0.192301	NA	NA	0.156481	0.190076	-0.178524	-0.0729201	-0.423676	0.383669	-0.369214	-0.524302	-0.140857	0.645511	0.557763	0.577466	0.843336	0.224941	0.26967	0.419658	0.22737	0.775446	0.141118	-0.0595727	0.0452992	0.196466	0.128831	0.0241905	0.0791352	0.144831	0.115648	0.0397426	0.00100931	0.0611387	-0.188741	0.22558	-0.172087	-0.0164911	-0.282531	-0.317427	-0.395649	-0.172087	-0.101879	0.325823	-0.480712	0.106825	-0.434224	-0.0641478	-0.247815	-0.259149	-0.383779	-0.455984	ENSMUSG00000016552	FAD-dependent oxidoreductase domain containing 2 [Source:MGI Symbol;Acc:MGI:106315]	239554	grey	-0.163981
Zdhhc9	336.352	-0.372683	0.161657	0.00718578	0.0353558	0.844318	0.874726	-0.0163047	0.141516	0.13512	-0.0896684	-0.152588	-0.0337686	-0.0499399	-0.506389	-0.313111	0.993579	0.757489	0.782275	0.886118	0.738744	0.977579	0.956552	0.353906	0.529713	-0.0428266	-0.230029	-0.0905032	-0.0383243	0.303295	0.127778	0.12375	0.475156	0.344926	0.926903	0.532315	0.8319	0.935236	0.367606	0.749066	0.818084	0.306011	0.426376	-0.397915	0.13807	-0.34866	-0.224645	-0.376153	0.109568	-0.348786	-0.456849	-0.439762	-0.286234	0.287549	-0.0321544	0.51087	0.0158103	0.157115	-0.219079	0.113087	0.166996	0.144269	0.226285	-0.140316	-0.0509523	-0.0978261	0.188735	-0.144269	-0.0730264	-0.151802	-0.174901	-0.118577	-0.0918972	ENSMUSG00000036985	zinc finger, DHHC domain containing 9 [Source:MGI Symbol;Acc:MGI:2444393]	208884	grey	-0.655804
Gtpbp2	173.067	-0.377847	0.164873	0.00719719	0.0353977	0.221137	0.00255013	0.0580327	0.522476	-0.390292	-0.0593414	0.0542178	-0.160101	-1.40963	-0.562686	0.411326	0.944758	0.145443	0.270126	0.94272	NA	0.721659	0.0204179	0.290612	0.395951	-0.380611	-0.47894	0.524653	0.485245	0.332594	-0.41957	0.914292	0.714622	-0.145321	0.216848	0.129403	0.0731279	0.0976386	0.285847	0.167376	0.0249515	0.0777308	0.763909	-0.104544	0.209576	-0.0875945	-0.366613	-0.160079	-0.129897	0.0336843	-0.136504	-0.121696	-0.127729	-0.0434783	0.18699	-0.0958498	-0.541502	-0.0375494	-0.164434	-0.0142633	0.0118577	-0.0237154	0.0128458	-0.0563241	-0.253277	0.0948617	-0.536561	0.102767	-0.346255	0.29036	0.420949	0.460474	0.401186	ENSMUSG00000023952	GTP binding protein 2 [Source:MGI Symbol;Acc:MGI:1860138]	56055	turquoise	-0.489013
4833420G17Rik	44.3033	0.576633	0.347574	0.00720262	0.0354102	0.405858	0.0371324	-0.0600793	-0.173296	0.320619	-0.0944981	0.195348	-0.0901758	1.32272	0.658389	-0.0706717	0.917485	0.532264	0.249421	0.824128	NA	NA	0.0774758	NA	0.88697	0.385389	0.0958756	-0.552116	0.687231	-1.35262	0.240032	-0.527027	-0.775748	-0.199242	0.291006	0.821143	0.150482	0.0860742	0.0113033	0.523382	0.291205	0.107725	0.708602	0.143088	-0.00744719	0.194148	0.190784	0.045191	0.0366985	-0.0630775	0.202952	0.168906	0.136549	-0.159091	0.119713	-0.403162	0.153162	-0.143281	-0.0342777	-0.243495	-0.140316	-0.19664	-0.135375	-0.178854	0.496167	-0.327075	0.0266798	-0.340909	-0.0327874	-0.422804	-0.119565	-0.159091	-0.286561	ENSMUSG00000062822	RIKEN cDNA 4833420G17 gene [Source:MGI Symbol;Acc:MGI:1914642]	67392	grey	0.398302
Phf6	121.146	0.542366	0.308586	0.00721009	0.0354328	0.726075	0.720612	-0.0715403	-0.225105	0.084708	0.0227336	0.126497	0.0658214	0.869616	0.633469	0.0384735	0.892594	0.407919	0.855559	0.98497	NA	0.904849	0.227532	0.178502	0.951913	0.351485	0.311602	-0.0148251	-0.152178	-0.350743	-0.158299	-0.28358	-0.577562	-0.288655	0.336554	0.394781	0.976004	0.705948	0.337669	0.6922	0.56851	0.22086	0.568064	0.290533	-0.221175	0.257168	0.40917	0.225823	-0.150754	0.0512773	0.298258	0.310409	0.135439	-0.36166	0.071729	-0.0839921	0.302372	-0.162055	0.204176	-0.100862	0.0158103	-0.0671937	-0.163043	-0.083004	0.154341	-0.229249	0.195652	-0.187747	-0.114756	-0.285266	-0.0326087	-0.0108696	-0.266798	ENSMUSG00000025626	PHD finger protein 6 [Source:MGI Symbol;Acc:MGI:1918248]	70998	turquoise	0.718226
Rpl17	1774.89	-0.232994	0.0916198	0.00721721	0.0354536	0.817503	0.215195	-0.134059	0.0978592	0.130565	-0.124584	-0.017764	0.0344238	0.0313905	-0.182818	-0.165647	0.749388	0.853963	0.757889	0.775054	0.990881	0.972509	0.961293	0.710799	0.771246	0.172314	-0.126677	-0.0227722	-0.20208	0.0693159	0.114985	0.0888223	0.173247	0.0789055	0.506732	0.677644	0.948718	0.417074	0.825631	0.685778	0.829244	0.66652	0.836759	-0.374815	0.139651	-0.337695	-0.201785	-0.381159	0.125277	-0.213262	-0.480137	-0.469759	-0.412421	0.253953	-0.330943	0.176877	0.0741107	0.143281	-0.189769	-0.102899	-0.189723	-0.140316	-0.0998024	-0.0938735	-0.0583725	0.0790514	0.120553	-0.0998024	0.0819684	-0.0947489	-0.418972	-0.385375	-0.295455	ENSMUSG00000062328	ribosomal protein L17 [Source:MGI Symbol;Acc:MGI:2448270]	319195	grey	-0.290928
Crtc2	227.377	-0.426523	0.198578	0.00724903	0.0355814	0.50878	0.676303	-0.0277437	0.485507	-0.0337808	-0.0531888	-0.126165	-0.139238	-0.931305	-0.864081	-0.0944318	0.983307	0.159628	0.976725	0.950215	NA	0.760055	0.17397	0.102125	0.879814	-0.0473097	-0.525917	-0.015596	0.00576613	0.160087	0.450172	0.412729	0.594343	0.155171	0.921236	0.132033	0.975083	0.99128	0.687127	0.180375	0.363198	0.200528	0.769198	-0.429529	0.143342	-0.391797	-0.38328	-0.452569	0.155177	-0.203321	-0.483681	-0.500515	-0.309609	0.340909	0.0103883	0.267787	-0.168972	-0.048419	-0.484856	-0.292397	-0.254941	-0.218379	-0.0662055	-0.298419	0.020282	-0.226285	-0.133399	-0.325099	0.0909104	-0.0203761	-0.0434783	-0.121542	-0.0780632	ENSMUSG00000027936	CREB regulated transcription coactivator 2 [Source:MGI Symbol;Acc:MGI:1921593]	74343	turquoise	-0.682879
Setx	254.191	0.470927	0.235831	0.0072466	0.0355814	0.680013	0.69243	0.0919661	-0.467262	0.120166	0.0709923	0.0254666	0.0456764	1.22358	0.677056	-0.0976032	0.863457	0.158053	0.789671	0.91071	0.984694	0.957052	0.0898871	0.188386	0.865994	-0.184042	0.218993	0.0277316	-0.118788	0.17401	-0.138928	-0.168192	-0.0585688	0.129266	0.642122	0.570524	0.955944	0.782223	0.66396	0.738635	0.751535	0.933162	0.81518	0.570506	-0.386991	0.579471	0.510293	0.467194	-0.29405	0.224061	0.619489	0.607971	0.521586	-0.00494071	-0.0900322	0.175889	0.0721344	0.141304	-0.0998525	0.134482	0.048419	0.0948617	0.253953	-0.034585	0.258719	-0.117589	0.00494071	0.041502	0.116246	0.0865985	0.0395257	0.0978261	-0.109684	ENSMUSG00000043535	senataxin [Source:MGI Symbol;Acc:MGI:2443480]	269254	blue	0.563782
Copb2	759.248	0.315921	0.130461	0.00726713	0.035656	0.453303	0.956372	-0.0757317	-0.433769	0.128014	0.00594579	0.169292	0.142342	0.853015	0.79649	0.035976	0.911269	0.220671	0.797631	0.998306	0.69489	0.761277	0.118636	0.103146	0.966148	0.1502	0.26908	-0.113317	-0.124794	-0.114716	-0.0791374	-0.321522	-0.345258	-0.000799722	0.654893	0.393759	0.750964	0.720067	0.746201	0.835751	0.40933	0.423237	1	0.421345	-0.342176	0.402036	0.534076	0.488538	-0.11861	0.204466	0.553547	0.572279	0.346861	-0.0849802	-0.30423	-0.132411	0.337945	-0.062253	0.116246	0.0305642	-0.0948617	-0.147233	-0.0642292	0.227273	0.052931	0.157115	0.250988	0.193676	0.0228518	-0.00407522	-0.0365613	0.0721344	-0.0859684	ENSMUSG00000032458	coatomer protein complex, subunit beta 2 (beta prime) [Source:MGI Symbol;Acc:MGI:1354962]	50797	turquoise	0.729129
Zfp39	13.7067	0.718891	0.528907	0.00728891	0.0357486	NA	0.986721	-0.0907487	-0.0648689	0.0613446	0.0427607	0.100319	-0.0369484	0.436246	0.31498	0.0345664	0.74443	0.829946	0.85902	NA	NA	NA	0.493045	NA	NA	0.345435	0.112484	-0.0557053	-0.055321	-0.162824	-0.120725	-0.156413	-0.227493	-0.0974651	0.326123	0.754851	0.889688	0.891521	0.644067	0.737856	0.752925	0.602036	0.858063	0.225014	-0.146512	0.321046	0.255223	0.273628	-0.156654	0.210003	0.360394	0.382074	0.236995	-0.226772	0.125004	-0.221788	0.0533287	-0.0907087	-0.121023	0.136174	0.0448559	-0.0114632	-0.119616	-0.0227273	0.314123	0.0820158	-0.142292	-0.100791	-0.330854	-0.127351	-0.0444664	0.0573123	-0.0385375	ENSMUSG00000037001	zinc finger protein 39 [Source:MGI Symbol;Acc:MGI:99183]	22698	blue	0.541736
Ftsj1	35.0311	0.609975	0.388944	0.00730905	0.035833	NA	0.960207	-0.00424678	-0.111393	0.0192665	0.0521033	0.00245891	0.0571442	0.430016	0.236595	-0.0180487	0.998306	0.691366	0.98616	0.921141	NA	NA	0.546891	NA	0.976738	0.0955401	0.037927	-0.0387902	0.00306181	-0.0650123	-0.0356588	-0.067422	-0.0872412	-0.0228831	0.818408	0.93227	0.932343	0.994885	0.881089	0.938464	0.908721	0.883509	0.973356	0.331981	-0.251293	0.263114	0.326691	0.0988142	-0.309363	0.124653	0.236374	0.197136	0.238752	0.06128	-0.213261	0.0746232	-0.112676	0.104769	-0.399509	0.0636911	-0.0286632	-0.113664	-0.0207561	0.148221	0.0900322	-0.0158103	0.136364	-0.183794	-0.182814	-0.228212	-0.227273	-0.366601	0.0385375	ENSMUSG00000031171	FtsJ RNA methyltransferase homolog 1 (E. coli) [Source:MGI Symbol;Acc:MGI:1859648]	54632	grey	0.356521
Aldh1l1	32.5174	0.629167	0.412764	0.00732381	0.0358911	NA	0.193379	-0.0769895	0.0997317	-0.151205	-0.0844985	0.0599887	0.128204	-0.779473	-0.111832	0.223331	0.847173	0.729725	0.57148	0.820763	NA	NA	0.254963	NA	0.521856	0.159264	-0.259352	0.12726	-0.153547	0.0597663	0.107887	0.364506	0.277763	-0.0661994	0.67767	0.459345	0.746201	0.68876	0.891333	0.790972	0.452152	0.552483	0.913652	0.43786	-0.396164	0.459093	0.254892	0.387035	-0.309968	0.33528	0.198149	0.221502	0.383138	0.0662219	0.11529	0.270324	0.361255	0.0943909	0.130685	-0.126873	-0.12256	-0.132444	-0.147764	0.5	-0.49023	0.651186	0.236166	0.443676	-0.165427	0.286284	-0.161067	0.0434783	0.41502	ENSMUSG00000030088	aldehyde dehydrogenase 1 family, member L1 [Source:MGI Symbol;Acc:MGI:1340024]	107747	grey	-0.175778
Ipp	31.7223	0.57087	0.342781	0.00734094	0.0359606	NA	0.861808	-0.0465243	-0.0645371	0.385723	-0.112611	-0.0553107	0.0141062	1.01279	0.0342151	-0.382848	0.944499	0.894212	0.189261	0.761332	NA	NA	0.159012	NA	0.307464	0.200982	0.3637	-0.609797	0.179982	-0.146778	-0.0775968	-1.04329	-0.440421	0.326679	0.600005	0.318176	0.123664	0.644656	0.713794	0.860617	0.0833362	0.35422	0.513949	0.123503	0.00790957	0.244848	0.298402	0.235077	0.110836	-0.044203	0.278422	0.242978	0.0581051	-0.156281	-0.0415945	-0.159248	0.233432	0.11276	0.225263	0.173368	0.140455	0.145401	0.187933	-0.619565	0.448182	-0.444664	-0.0108696	-0.298419	0.408352	-0.39224	-0.193676	-0.33004	-0.538538	ENSMUSG00000028696	IAP promoted placental gene [Source:MGI Symbol;Acc:MGI:96581]	16351	blue	0.585698
Atn1	237.732	-0.425645	0.198619	0.00737472	0.036098	0.632193	0.552266	0.0476834	0.211837	0.11432	-0.0892661	-0.265046	-0.0677151	-0.240042	-0.773771	-0.390174	0.957877	0.550192	0.822712	0.882759	0.448727	0.924621	0.766893	0.142118	0.396151	-0.157634	-0.546339	-0.0647157	0.153244	0.333796	0.289499	0.379451	0.767213	0.349481	0.693372	0.120652	0.888253	0.702811	0.339921	0.419841	0.410849	0.0869165	0.448831	-0.426691	0.307642	-0.422118	-0.558385	-0.667325	0.00277219	-0.380682	-0.595947	-0.631513	-0.394844	0.162055	0.148405	0.124506	-0.137352	-0.076087	-0.198215	-0.319905	-0.187747	-0.225296	-0.108696	-0.527668	0.305714	-0.537549	-0.323123	-0.573123	0.0809749	-0.242476	-0.157115	-0.261858	-0.524704	ENSMUSG00000004263	atrophin 1 [Source:MGI Symbol;Acc:MGI:104725]	13498	grey	-0.734818
