## Supplemental Tables 1-8 for "Integrative phenotypic and genomic analyses reveal strain-dependent responses to acute ozone exposure and their associations with airway macrophage transcriptional activity": supp_table_3.xlsx (part 3 of 3)

### Sheet: Supplemental Table 3 (continued)
gene	baseMean	log2FoldChange	lfcSE	pvalue	padj	padj_GTX	padj_G	B6_GTX	CC003_GTX	CC017_GTX	CC025_GTX	CC039_GTX	CC059_GTX	CC017_vs_CC003_GTX	CC039_vs_CC003_GTX	CC039_vs_CC017_GTX	B6_padj_GTX	CC003_padj_GTX	CC017_padj_GTX	CC025_padj_GTX	CC039_padj_GTX	CC059_padj_GTX	CC017_vs_CC003_padj_GTX	CC039_vs_CC003_padj_GTX	CC039_vs_CC017_padj_GTX	B6_G_in_GTX	CC003_G_in_GTX	CC017_G_in_GTX	CC025_G_in_GTX	CC039_G_in_GTX	CC059_G_in_GTX	CC017_vs_CC003_G_in_GTX	CC039_vs_CC003_G_in_GTX	CC039_vs_CC017_G_in_GTX	B6_G_in_GTX_padj	CC003_G_in_GTX_padj	CC017_G_in_GTX_padj	CC025_G_in_GTX_padj	CC039_G_in_GTX_padj	CC059_G_in_GTX_padj	CC017_vs_CC003_G_in_GTX_padj	CC039_vs_CC003_G_in_GTX_padj	CC039_vs_CC017_G_in_GTX_padj	eotaxin	il10	il6	ip10	kc	lix	mip1b	per_neu	no_neu	protein_conc	eotaxin_FA	il10_FA	il6_FA	ip10_FA	kc_FA	lix_FA	mip1b_FA	per_neu_FA	no_neu_FA	protein_conc_FA	eotaxin_O3	il10_O3	il6_O3	ip10_O3	kc_O3	lix_O3	mip1b_O3	per_neu_O3	no_neu_O3	protein_conc_O3	ensembl_gene_id	description	entrezgene_id	moduleColor	moduleMembership
Apobr	385.27	-0.334542	0.140531	0.00737486	0.036098	0.748085	0.0743429	0.115452	0.141643	-0.231941	0.0686122	-0.0973893	-0.0348459	-0.683439	-0.407971	0.117082	0.831974	0.768191	0.553491	0.927648	0.871731	0.976382	0.26322	0.459453	0.857136	0.253598	-0.445041	0.363456	-0.0619486	-0.0312615	-0.0541045	0.709339	0.367258	-0.338643	0.434326	0.150031	0.226516	0.882695	0.944507	0.899273	0.0681828	0.426138	0.398808	-0.187705	0.171615	-0.219581	-0.292697	-0.482477	0.209036	-0.17071	-0.421409	-0.488364	-0.320834	-0.185771	0.519911	-0.145257	-0.0454545	-0.40415	-0.0760071	-0.491064	-0.261858	-0.195652	-0.396245	-0.0681818	0.382884	-0.20751	0.110672	-0.417984	0.217589	-0.0743728	-0.0256917	-0.233202	-0.30336	ENSMUSG00000042759	apolipoprotein B receptor [Source:MGI Symbol;Acc:MGI:2176230]	171504	grey	-0.567658
Thoc6	53.5001	0.55272	0.322424	0.00738688	0.036128	0.863248	0.944638	-0.175574	0.0663223	0.00318198	-0.0353692	0.0170649	0.0957371	-0.206754	-0.113698	0.0145573	0.556278	0.887603	0.998426	0.96584	NA	0.81607	0.803465	NA	0.984005	0.22575	-0.152408	-0.137186	0.0731491	0.0513323	-0.0275239	0.0277864	0.185367	0.177451	0.550807	0.695383	0.734649	0.870462	0.912122	0.954825	0.966365	0.738059	0.742963	0.432301	-0.429433	0.442332	0.330577	0.451647	-0.402892	0.31596	0.264591	0.288006	0.444061	0.132411	0.0643087	0.0256917	0.149209	0.0326087	-0.212621	-0.0570531	0.0879447	0.129447	0.062253	0.456522	-0.267129	0.505929	0.0820158	0.283597	-0.338803	0.147727	-0.183794	0.0385375	0.367589	ENSMUSG00000041319	THO complex 6 [Source:MGI Symbol;Acc:MGI:2677480]	386612	grey	0.259252
Znhit3	22.8964	0.640713	0.428287	0.00738404	0.036128	NA	0.651314	-0.0648857	-0.0345015	0.0196462	0.0254524	0.104151	-0.0385495	0.18171	0.258813	0.0779521	0.874469	0.951131	0.982574	0.97473	NA	NA	0.812781	NA	0.846508	0.110431	0.1058	-0.223871	-0.145783	-0.0218077	0.17054	-0.298901	-0.114192	0.196664	0.780332	0.78418	0.528944	0.699612	0.962373	0.646879	0.538198	0.832885	0.707096	0.355458	-0.235639	0.386233	0.462922	0.508104	-0.222267	0.27609	0.482095	0.537539	0.327782	0.0771514	-0.234216	-0.0158259	0.24728	0.0504451	0.141225	0.0948427	0.098912	0.125618	0.203759	0.397233	-0.126639	0.502964	0.168972	0.357708	0.0193744	0.30666	0.147233	0.346838	0.373518	ENSMUSG00000020526	zinc finger, HIT type 3 [Source:MGI Symbol;Acc:MGI:3051596]	448850	grey	0.516201
Ndufb9	108.164	0.341366	0.144308	0.0073945	0.0361509	0.90075	0.779388	-0.179499	-0.0120968	-0.0382294	0.0324272	0.0964147	0.0913166	-0.051178	0.181903	0.149597	0.676091	0.995386	0.973168	0.979537	NA	0.884123	0.953628	0.773295	0.812932	0.15467	-0.0846672	-0.118602	0.0472682	0.10966	-0.0950568	-0.0220461	0.17547	0.200977	0.678061	0.844478	0.765375	0.915348	0.782175	0.817253	0.971205	0.753712	0.666213	0.440287	-0.435694	0.462811	0.381172	0.369565	-0.328703	0.266971	0.342304	0.314459	0.37591	0.0711462	0.120208	0.130435	0.0355731	-0.00988142	-0.201195	-0.0173197	0.0721344	0.240119	0.103755	0.609684	-0.230522	0.618577	0.212451	0.479249	-0.163937	0.372883	0.133399	0.133399	0.5	ENSMUSG00000022354	NADH:ubiquinone oxidoreductase subunit B9 [Source:MGI Symbol;Acc:MGI:1913468]	66218	grey	0.165968
Madd	141.285	0.432128	0.20385	0.00740912	0.0362079	0.73495	0.02258	-0.00490314	0.0854461	0.218411	-0.139735	-0.190948	0.0131662	0.223689	-0.479601	-0.436151	0.998306	0.881539	0.544683	0.753601	NA	0.994334	0.786712	0.381769	0.329625	-0.116828	0.00752112	-0.70506	0.460695	0.493902	-0.160938	-0.505434	0.374313	1.23786	0.78472	0.988906	0.0472338	0.178755	0.148474	0.68867	0.273756	0.462021	0.014378	0.216943	-0.148153	0.256376	0.117132	0.299736	-0.287252	0.366021	0.403184	0.367618	0.399593	0.204545	-0.128123	0.151186	-0.219368	0.424901	-0.151021	0.465594	0.435771	0.472332	0.394269	-0.0879447	0.052931	-0.0197628	-0.366601	-0.125494	-0.00993557	0.367789	0.280632	0.210474	0.173913	ENSMUSG00000040687	MAP-kinase activating death domain [Source:MGI Symbol;Acc:MGI:2444672]	228355	grey	0.152718
Arhgef16	4.69273	0.857188	0.765877	0.00741236	0.0362094	NA	0.133644	0.00509985	-0.0530155	0.0135156	-0.021097	-0.0222327	0.0738226	0.244055	0.0669902	-0.0369641	0.995902	NA	NA	NA	NA	NA	NA	NA	NA	-0.283819	0.364111	-0.018363	0.314248	0.0117325	-0.252804	-0.309399	-0.243191	0.0315657	NA	NA	NA	0.33293	0.975798	NA	NA	NA	0.95705	0.328797	-0.190451	0.412423	0.318187	0.525596	-0.10223	0.280781	0.442624	0.456848	0.430551	-0.209494	-0.24362	0.0436446	-0.442993	0.385164	-0.109161	0.278994	0.33279	0.367706	0.324061	-0.248269	0.0420896	-0.0692384	-0.313551	0.232443	-0.0790659	-0.0265152	0.0316518	0.0642928	-0.00791296	ENSMUSG00000029032	Rho guanine nucleotide exchange factor (GEF) 16 [Source:MGI Symbol;Acc:MGI:2446219]	230972	grey	0.317937
Hist1h2af	144.982	0.516919	0.283218	0.00742305	0.0362472	0.599623	0.0348091	-0.190059	0.112649	-0.0183309	0.230756	-0.0596606	-0.0776851	-0.382192	-0.343315	-0.042397	0.559639	0.769352	0.990881	0.452016	NA	0.885195	0.624991	0.517885	0.947739	0.67153	-0.122796	-0.424572	-0.283307	-0.0618105	0.386087	-0.194497	0.0650801	0.301303	0.0808249	0.768912	0.24415	0.446665	0.893978	0.287162	0.708182	0.924959	0.545281	0.257269	-0.473655	0.281808	0.268718	0.284453	-0.370154	0.148969	0.310662	0.292689	0.358702	0.315217	-0.144942	0.129447	0.435771	-0.126482	0.164434	-0.0815044	-0.157115	-0.121542	-0.0938735	-0.118577	-0.140985	-0.0286561	-0.134387	0.0681818	-0.213615	-0.135501	-0.156126	-0.162055	0.0948617	NA	NA	NA	red	0.657541
Zfp947	7.32112	0.877578	0.814783	0.00742755	0.0362547	NA	0.752345	-0.040811	-0.201389	0.132064	0.132814	0.0135208	-0.0428812	1.26905	0.333448	-0.104328	0.895828	NA	NA	NA	NA	NA	0.032399	NA	NA	0.341828	0.421802	-0.307332	-0.217079	-0.24004	0.179828	-0.875402	-0.634435	0.0523883	0.297237	0.213154	0.316768	0.472662	0.427821	0.564068	0.11936	0.166354	0.922007	0.115943	-0.178967	0.082727	0.358666	0.171842	-0.141777	0.00342504	0.286548	0.296828	0.121106	0.145118	-0.310806	0.137481	0.412442	0.147301	-0.0307186	-0.0236245	-0.237863	-0.249865	0.038189	-0.201781	0.295123	-0.484669	-0.0108803	-0.225519	-0.171558	-0.377331	-0.206726	-0.171118	-0.361029	ENSMUSG00000063383	zinc finger protein 947 [Source:MGI Symbol;Acc:MGI:3646759]	210853	blue	0.593539
Zfp946	34.7351	0.729061	0.547062	0.00743223	0.0362631	NA	0.979841	0.00724663	-0.564452	0.167255	0.129797	0.00838472	0.00274107	2.0191	0.563581	-0.150078	0.995864	0.0670123	0.434767	0.578928	NA	NA	0.0187887	NA	0.626518	0.141466	0.477547	-0.392903	-0.333932	0.0515408	0.040095	-1.04338	-0.287479	0.424403	0.699155	0.198719	0.268814	0.340742	0.901715	0.925397	0.0989066	0.51065	0.393551	0.174496	-0.107064	0.14518	0.349336	0.314992	-0.119475	0.0443906	0.37823	0.400393	0.13941	0.0544826	-0.288123	0.0941063	0.363052	0.316494	0.239792	0.350827	0.0926204	0.0747897	0.140664	-0.0355731	0.200346	-0.158103	0.135375	-0.0899209	-0.082962	-0.24757	0.0266798	0.0652174	-0.23913	ENSMUSG00000071266	zinc finger protein 946 [Source:MGI Symbol;Acc:MGI:1921399]	74149	turquoise	0.769572
Pi4k2a	616.279	-0.253024	0.100871	0.00743579	0.0362661	0.391276	0.000258952	-0.00960964	0.0733003	0.164569	-0.378688	-0.104236	0.169711	0.112815	-0.271291	-0.298523	0.996665	0.90826	0.671459	0.235696	0.828928	0.658999	0.842248	0.557969	0.523169	-0.491511	0.101641	-0.212518	0.665959	0.370438	-0.415378	-0.259433	0.220382	0.498874	0.0152247	0.751313	0.395998	0.000412418	0.0828303	0.0493783	0.434689	0.560564	0.0637921	-0.186319	0.302633	-0.166932	-0.309496	-0.016996	0.0743871	0.0259605	-0.144225	-0.100305	-0.0857901	0.12747	-0.209251	0.006917	-0.370553	0.333004	-0.318435	0.302585	0.323123	0.355731	0.381423	-0.062253	-0.169676	0.062253	-0.340909	0.230237	-0.241434	0.190517	0.101779	0.250988	0.311265	ENSMUSG00000025178	phosphatidylinositol 4-kinase type 2 alpha [Source:MGI Symbol;Acc:MGI:1934031]	84095	magenta	0.74924
Mpc1	296.494	0.407979	0.185976	0.00744601	0.0363015	0.828684	2.57361e-09	-0.145101	-0.14413	0.0976803	0.0122593	0.0924794	0.0956386	0.572731	0.436359	-0.0049288	0.745974	0.735941	0.864388	0.99526	0.876894	0.869705	0.421949	0.439442	0.996075	0.807645	-0.0485609	0.647925	-0.380865	-0.432951	-0.388906	0.51967	-0.299154	-1.06199	0.018493	0.91969	0.0533705	0.264001	0.199255	0.254724	0.247805	0.574619	0.0217284	0.173976	-0.141694	0.196724	0.311473	-0.0640316	-0.0186133	-0.0496324	0.0701822	0.0285412	-0.110707	-0.524704	0.526837	-0.497036	0.244071	-0.655138	0.409842	-0.38409	-0.268775	-0.352767	-0.640316	-0.301383	0.543161	-0.26581	0.266798	-0.437747	0.220073	-0.426879	-0.368577	-0.447628	-0.607708	ENSMUSG00000023861	mitochondrial pyruvate carrier 1 [Source:MGI Symbol;Acc:MGI:1915240]	55951	magenta	-0.745871
Selplg	913.378	-0.302832	0.12439	0.00745869	0.0363489	0.673203	2.2142e-05	0.0214363	0.192684	-0.195144	-0.0423685	-0.145409	0.150514	-0.664106	-0.523991	0.042461	0.990881	0.645056	0.634489	0.96703	0.753601	0.74104	0.23414	0.2964	0.959499	0.379086	-0.248765	-0.063755	-0.416751	0.142314	0.220081	0.15862	0.350988	0.178831	0.161792	0.436345	0.870583	0.1174	0.673331	0.473759	0.724038	0.410643	0.668722	-0.15477	-0.0935183	-0.216476	-0.194605	-0.32253	0.129369	-0.159982	-0.449255	-0.462038	-0.228815	0.261858	-0.020282	0.125494	0.445652	-0.141304	0.0720329	-0.234325	-0.283597	-0.3083	-0.274704	0.179842	-0.219144	0.164032	0.289526	-0.048419	0.141085	-0.0845609	-0.322134	-0.357708	-0.158103	ENSMUSG00000048163	selectin, platelet (p-selectin) ligand [Source:MGI Symbol;Acc:MGI:106689]	20345	brown	-0.803671
Aco1	420.353	0.301364	0.123698	0.0074728	0.036391	0.171938	0.775124	-0.181427	0.173185	-0.21496	0.149463	-0.280726	0.347424	-0.61877	-0.617514	-0.0426803	0.65451	0.685852	0.572855	0.733852	0.430224	0.313382	0.228653	0.182484	0.9593	0.245483	-0.101374	0.0338196	-0.205139	0.321292	-0.282903	0.113607	0.365429	0.242179	0.373185	0.779706	0.93167	0.474973	0.2091	0.288816	0.800063	0.347419	0.500271	0.420091	-0.458694	0.42628	0.328403	0.232279	-0.372398	0.160626	0.177892	0.154097	0.389108	0.149209	0.122187	0.362648	-0.000988142	0.00395257	0.273725	0.192554	0.282609	0.246047	0.104743	0.141304	-0.158793	0.174901	0.0563241	0.101779	-0.0198711	0.0244513	-0.228261	-0.246047	0.194664	ENSMUSG00000028405	aconitase 1 [Source:MGI Symbol;Acc:MGI:87879]	11428	grey	-0.282804
Arhgef39	10.0944	0.76243	0.597703	0.00747325	0.036391	NA	0.0245368	-0.114516	0.0897315	0.0342053	-0.0138075	0.0803857	-0.12209	-0.159272	-0.0283028	0.0346427	0.604143	0.701799	0.935409	NA	NA	NA	0.813344	NA	NA	0.0732929	0.0626377	-0.289636	0.0339221	-0.391299	1.31391	-0.326383	-0.326932	-0.0135186	0.848655	0.868485	0.37145	0.936159	0.260819	0.0260378	0.474268	0.42373	0.98469	0.111548	-0.366314	0.160556	0.294427	0.349129	-0.0646057	0.101383	0.336596	0.368447	0.300582	-0.0109648	-0.194616	-0.217302	0.208331	-0.0513351	-0.295917	-0.13566	-0.306017	-0.290068	-0.0907087	0.0227329	-0.197922	0.110699	0.111688	0.288609	0.0544107	0.00611434	-0.00790709	0.0924141	0.297999	ENSMUSG00000051517	Rho guanine nucleotide exchange factor (GEF) 39 [Source:MGI Symbol;Acc:MGI:3036286]	230098	grey	0.237672
Mmp8	162.598	-0.465899	0.233125	0.00749471	0.036481	0.358516	3.70147e-16	-0.223501	-0.208493	0.283536	-0.0504352	0.228831	0.0184916	1.12795	0.740526	-0.0539806	0.525167	0.536905	0.384113	0.952027	NA	0.990959	0.112349	0.156397	0.938826	0.220501	-0.0815067	-2.74481	0.561285	1.27151	-0.0267891	-1.67459	0.822408	3.53288	0.563995	0.857266	4.36529e-08	0.10687	0.00205051	0.957547	0.00572732	0.0719026	4.52462e-09	0.00574202	0.0998451	-0.0329635	-0.139135	0.0176548	0.0160391	0.056498	-0.12081	-0.0760043	0.00333046	0.675889	-0.323028	0.537549	0.229249	0.332016	-0.22206	0.338243	0.5	0.491107	0.714427	0.662055	-0.24932	0.48419	0.0108696	0.429842	-0.290615	0.30666	0.312253	0.389328	0.521739	ENSMUSG00000005800	matrix metallopeptidase 8 [Source:MGI Symbol;Acc:MGI:1202395]	17394	yellow	0.479153
Psmd3	441.283	0.330231	0.138694	0.00753232	0.0366495	0.600082	0.125384	0.0914616	0.0482956	-0.2126	-0.0332887	-0.158332	0.267974	-0.460353	-0.330448	0.0458251	0.883411	0.959172	0.595175	0.97771	0.726824	0.47615	0.461683	0.556424	0.956803	-0.138417	-0.372064	0.0034361	0.245063	0.396623	-0.0990775	0.314198	0.675605	0.331656	0.70166	0.233025	0.993858	0.442925	0.167946	0.798012	0.448681	0.083693	0.400318	0.419233	-0.426665	0.362004	0.290194	0.285771	-0.350418	0.197242	0.276868	0.235607	0.55964	0.398221	-0.0168192	0.235178	-0.166008	0.174901	-0.234479	0.242476	0.311265	0.296443	0.214427	0.503953	-0.437299	0.286561	0.211462	0.414032	-0.0779942	-0.0254701	-0.193676	-0.219368	0.340909	ENSMUSG00000017221	proteasome (prosome, macropain) 26S subunit, non-ATPase, 3 [Source:MGI Symbol;Acc:MGI:98858]	22123	grey	-0.0422834
Xcr1	3.60321	0.878809	0.828607	0.00756011	0.0367702	NA	0.721959	-0.00403913	-0.231713	0.0420674	0.0492423	0.104846	-0.00180785	0.858835	0.674238	0.0510185	0.997047	NA	NA	NA	NA	NA	NA	NA	NA	-0.0224654	0.829807	-0.108047	-0.159017	-0.107872	0.00370159	-0.729511	-0.630159	0.00427211	NA	NA	NA	NA	NA	NA	NA	NA	NA	0.329767	-0.230823	0.337708	0.456246	0.516629	-0.0225511	0.293175	0.528581	0.579204	0.280952	-0.111967	-0.372617	0.00586493	0.0479858	0.310841	0.113652	0.244625	0.193543	0.264988	0.108768	0.238378	-0.21441	0.22453	0.0276954	0.237389	-0.204378	0.11218	0.233432	0.397626	0.151335	ENSMUSG00000060509	chemokine (C motif) receptor 1 [Source:MGI Symbol;Acc:MGI:1346338]	23832	grey	0.584668
C330007P06Rik	194.71	0.485836	0.25283	0.00759119	0.0369067	0.883733	0.699512	0.0362876	-0.140796	-0.0321079	-0.00231947	0.182032	-0.00980357	0.316914	0.584504	0.217744	0.969616	0.689831	0.975148	0.99888	NA	0.99641	0.69382	0.248384	0.625491	-0.035265	0.211487	0.286181	-0.0264749	-0.294096	-0.164165	0.0308448	-0.443749	-0.563409	0.942758	0.582798	0.44113	0.958147	0.426956	0.684787	0.962257	0.367874	0.243699	0.220573	-0.19455	0.253007	0.387562	0.254282	-0.2326	0.0819579	0.526967	0.529372	0.219872	-0.37253	0.0984418	-0.222332	-0.0256917	-0.0899209	0.187285	0.0845609	-0.149209	-0.0889328	-0.156126	-0.143281	0.221618	-0.195652	0.0988142	-0.139328	0.0228518	-0.107993	0.208498	0.219368	-0.121542	ENSMUSG00000006423	RIKEN cDNA C330007P06 gene [Source:MGI Symbol;Acc:MGI:1924894]	77644	turquoise	0.693827
Gm10033	5.20296	0.851334	0.765575	0.00761401	0.037003	NA	1	-0.0570182	-0.0916446	0.0542669	0.10833	0.0632027	-0.0687997	0.534459	0.300976	0.00400154	0.822134	NA	NA	NA	NA	NA	0.30249	NA	NA	0.185243	0.344848	-0.0847659	-0.245366	-0.0976406	-0.0167661	-0.393507	-0.353658	-0.00403133	NA	NA	0.796327	0.421391	0.768244	NA	0.375394	0.364361	0.995947	0.251257	-0.142824	0.253956	0.293337	0.363942	-0.0469677	0.420584	0.499857	0.497546	0.29165	-0.11187	-0.395902	-0.0216523	0.181983	0.306226	0.290798	0.229089	0.0871248	0.0665035	-0.0391804	0.0624073	-0.00793455	0.0975734	0.00544826	0.260526	0.0358567	0.355934	0.51808	0.481923	0.260031	ENSMUSG00000110444	predicted gene 10033 [Source:MGI Symbol;Acc:MGI:3642803]	378466	grey	0.606943
Hdac6	70.2198	0.532413	0.302272	0.00762045	0.037005	0.366727	0.0339586	0.0909309	0.0186933	0.206879	-0.247653	-0.274594	0.125243	0.429243	-0.445078	-0.539201	0.849071	0.9903	0.504491	0.414628	NA	0.745724	0.578109	NA	0.204495	-0.225199	0.0958778	-0.586843	1.13202	0.377859	-0.438983	-0.543277	0.194204	1.04757	0.556847	0.825807	0.122671	0.0128825	0.298427	0.229806	0.269504	0.735768	0.0599967	0.355807	-0.165684	0.427733	0.306071	0.48946	-0.0780834	0.207398	0.405209	0.375592	0.384791	0.159091	-0.323028	0.139328	-0.320158	0.380435	-0.264783	0.372883	0.576087	0.646245	0.662055	-0.220356	-0.180559	-0.182806	-0.465415	0.0612648	-0.00894201	0.0305642	0.0938735	-0.0128458	0.0177866	ENSMUSG00000031161	histone deacetylase 6 [Source:MGI Symbol;Acc:MGI:1333752]	15185	brown	0.517746
Lmnb2	67.3075	0.498669	0.266007	0.00761925	0.037005	0.416416	0.819848	0.0100735	0.141685	-0.0509862	0.307427	-0.218292	-0.184162	-0.526911	-0.630003	-0.143927	0.996383	0.69573	0.945492	0.323583	NA	0.595466	0.481449	NA	0.78281	-0.0195361	-0.166462	-0.135413	-0.270401	0.399647	0.263193	0.036901	0.47638	0.484196	0.968725	0.678012	0.745853	0.469472	0.264566	0.482948	0.952766	0.330427	0.31146	0.246775	-0.452565	0.270644	0.162983	0.153755	-0.357811	0.203822	0.380908	0.358378	0.412853	0.413043	-0.138511	0.328063	-0.048419	0.062253	-0.362648	0.0519591	-0.162055	-0.177866	0.0316206	-0.325099	0.0885482	-0.189723	-0.490119	-0.158103	-0.173376	0.135501	0.166008	0.128458	0.15415	ENSMUSG00000062075	lamin B2 [Source:MGI Symbol;Acc:MGI:96796]	16907	grey	-0.218019
Ndufa10	245.307	0.386061	0.171874	0.00762506	0.0370128	0.987401	0.833382	-0.0694438	0.0256514	-0.0286809	0.0962818	0.0169011	-0.042128	-0.130291	-0.0225154	0.0509773	0.923437	0.986422	0.983106	0.870154	0.993058	0.967303	0.880414	0.977541	0.94764	0.233586	-0.0631392	-0.205806	-0.149533	0.00565867	0.191565	-0.105233	0.0657227	0.186972	0.524835	0.891521	0.585106	0.707707	0.991305	0.614666	0.853098	0.92517	0.712737	0.431575	-0.386002	0.380369	0.383478	0.402108	-0.40474	0.362231	0.486339	0.462924	0.404034	0.277668	-0.0460055	0.048419	0.458498	-0.159091	0.185795	-0.0539967	-0.0563241	-0.103755	-0.0217391	0.51087	-0.304724	0.432806	0.243083	0.420949	0.0293099	0.218024	0.143281	0.0800395	0.422925	ENSMUSG00000026260	NADH:ubiquinone oxidoreductase subunit A10 [Source:MGI Symbol;Acc:MGI:1914523]	67273	red	0.729311
Rab5c	1138.97	-0.277225	0.112428	0.00763771	0.0370595	0.680013	0.191537	0.010813	0.347055	-0.130481	-0.0226539	-0.0790485	-0.0725354	-0.719163	-0.574992	0.0516844	0.995936	0.328104	0.783151	0.989162	0.900555	0.913886	0.158769	0.221911	0.94764	0.0174368	-0.494087	-0.0938121	0.035437	0.141233	0.409691	0.327467	0.554037	0.203143	0.965634	0.0563134	0.78533	0.927819	0.652891	0.0952059	0.363064	0.114938	0.590282	-0.124476	-0.0722312	-0.14784	-0.20923	-0.33083	-0.0738591	-0.262179	-0.450773	-0.477986	-0.0911558	0.349802	0.0618353	0.341897	0.0434783	-0.0256917	-0.362151	-0.265908	-0.208498	-0.209486	0.0355731	0.277668	-0.349246	0.253953	0.220356	0.0998024	-0.155492	-0.073354	-0.213439	-0.271739	0.288538	ENSMUSG00000019173	RAB5C, member RAS oncogene family [Source:MGI Symbol;Acc:MGI:105306]	19345	turquoise	-0.709356
Urb2	80.1115	0.426502	0.20084	0.00765277	0.0371179	0.477321	0.130784	0.00370149	0.194662	0.0799579	-0.231864	-0.26395	0.126547	-0.272298	-0.744462	-0.345047	0.998426	0.596663	0.901348	0.529738	NA	0.791496	0.733577	NA	0.463969	-0.199036	-0.160832	-0.15548	0.488974	0.69186	-0.492472	0.0167956	0.667657	0.724958	0.603715	0.690481	0.698519	0.142808	0.0391263	0.148897	0.980197	0.141566	0.0987405	0.254959	-0.20147	0.390938	0.285253	0.275626	-0.163163	0.0901108	0.29193	0.30522	0.406254	0.262846	0.0366065	0.176877	-0.167984	0.240119	-0.186292	0.491064	0.316206	0.398221	0.432806	-0.0197628	-0.137522	0.199605	0.0701581	0.263834	-0.0531553	0.0794668	0.104743	0.242095	0.490119	ENSMUSG00000031976	URB2 ribosome biogenesis 2 homolog (S. cerevisiae) [Source:MGI Symbol;Acc:MGI:2681124]	382038	grey	0.245778
Arid2	251.176	0.396193	0.178782	0.00765948	0.0371358	0.0123617	0.0347962	0.010768	-0.725419	1.05014	-0.190912	-0.0248483	0.134079	2.12139	0.73421	-0.707037	0.996667	0.061203	0.011393	0.649442	0.988025	0.786279	0.000577539	0.153484	0.128895	-0.0205955	0.45026	-1.25376	0.737941	0.263147	-0.394123	-1.53225	-0.172866	1.28479	0.964567	0.147368	4.51073e-05	0.00817915	0.416443	0.191698	0.000280028	0.753001	0.000976572	0.366103	-0.116914	0.381029	0.372871	0.365217	-0.0823737	0.209043	0.447989	0.438243	0.408906	0.12253	-0.186495	0.106719	-0.0968379	0.168972	-0.0556392	0.369826	0.668972	0.589921	0.497036	0.0750988	0.0677715	-0.0849802	-0.162055	0.00592885	-0.0596134	0.122257	0.48419	0.447628	0.115613	ENSMUSG00000033237	AT rich interactive domain 2 (ARID, RFX-like) [Source:MGI Symbol;Acc:MGI:1924294]	77044	brown	0.681249
Daxx	154.852	-0.362029	0.15712	0.00768453	0.0372425	0.648386	0.74357	0.0647481	0.289008	-0.0245532	-0.165626	-0.174542	0.00205665	-0.597597	-0.723146	-0.14925	0.934293	0.419946	0.988225	0.708652	NA	0.999306	0.361306	0.169732	0.812847	0.0445861	-0.581199	-0.0161674	0.0695929	0.351129	0.133586	0.453618	0.810615	0.312974	0.922102	0.0693684	0.972781	0.871691	0.26651	0.729886	0.280868	0.0458417	0.46621	-0.373297	0.0383563	-0.364647	-0.354623	-0.576812	0.0029042	-0.242369	-0.503679	-0.551395	-0.320772	0.243083	0.207272	0.210474	-0.0592885	-0.12253	-0.323403	-0.129388	-0.119565	-0.16502	-0.192688	0.0306324	-0.0652981	0.0681818	0.155138	-0.188735	0.211131	-0.036677	-0.162055	-0.283597	-0.310277	ENSMUSG00000002307	Fas death domain-associated protein [Source:MGI Symbol;Acc:MGI:1197015]	13163	pink	0.724572
Suclg1	126.167	0.445189	0.216244	0.00768925	0.0372507	0.920694	0.612076	-0.0923065	0.0715884	-0.0768732	-0.0582416	0.130224	0.0184972	-0.388584	0.0727246	0.222097	0.865746	0.904534	0.899734	0.936965	NA	0.990881	0.617853	0.92039	0.641069	0.220861	0.0585988	-0.123776	-0.0112929	-0.193953	0.0443354	-0.150406	-0.220014	-0.0580782	0.565448	0.900894	0.771278	0.982663	0.620687	0.927556	0.781512	0.703741	0.927636	0.494803	-0.490592	0.542214	0.45489	0.456126	-0.244217	0.325543	0.456216	0.469885	0.486	-0.0839921	0.26515	-0.104743	0.41502	-0.216403	0.517146	-0.0570531	-0.105731	-0.129447	-0.0365613	0.380435	-0.460055	0.631423	0.317194	0.524704	-0.0372584	0.339262	0.225296	0.342885	0.567194	ENSMUSG00000052738	succinate-CoA ligase, GDP-forming, alpha subunit [Source:MGI Symbol;Acc:MGI:1927234]	56451	red	0.735685
Tbc1d2b	80.0422	0.552717	0.326329	0.00769875	0.037282	0.520467	0.21375	0.0108585	0.0122629	0.44009	-0.121118	-0.0412118	-0.170315	0.747778	-0.103121	-0.391758	0.994995	0.993734	0.158545	0.744243	NA	0.58157	0.29753	NA	0.313335	-0.048183	0.0779522	-1.37843	0.696783	0.105037	0.0801979	-0.914723	0.0120623	1.11061	0.918721	0.858479	0.0102153	0.0808987	0.807133	0.856856	0.105385	0.986844	0.0599775	0.083625	-0.0191129	0.197325	0.0488833	0.251194	-0.119967	0.228503	0.37168	0.345226	0.229346	0.267359	-0.126175	0.025698	-0.179886	0.266864	-0.277022	0.0698054	0.115147	0.150729	0.386953	-0.375494	0.128123	-0.201581	-0.496047	-0.0849802	0.0263293	0.258777	0.204545	0.189723	-0.0197628	ENSMUSG00000037410	TBC1 domain family, member 2B [Source:MGI Symbol;Acc:MGI:1914266]	67016	grey	0.204629
Dus1l	69.3349	0.485496	0.253475	0.00770682	0.0372986	0.987401	0.961755	0.00785712	0.0156653	0.0334582	-0.109981	0.0379697	0.00596816	0.0394499	0.0353548	0.00436835	0.997047	0.99105	0.972717	0.800114	NA	0.997986	0.968711	NA	0.996075	-0.140747	0.0136275	-0.0303365	0.183225	-0.0591966	0.0372087	-0.036423	-0.0627784	-0.0255198	0.733087	0.978375	0.950941	0.643525	0.899305	0.939709	0.953364	0.927553	0.971361	0.261625	-0.178205	0.330362	0.281696	0.24809	-0.449755	0.138885	0.304587	0.328382	0.404589	0.0227273	0.159288	-0.0197628	0.00197628	0.212451	0.0293099	0.211912	0.0543478	0.0671937	0.185771	0.0563241	0.244868	0.140316	0.0405138	0.0948617	-0.0546456	-0.00916925	-0.283597	-0.0167984	0.0879447	ENSMUSG00000025155	dihydrouridine synthase 1-like (S. cerevisiae) [Source:MGI Symbol;Acc:MGI:1915980]	68730	grey	0.360713
2810002D19Rik	10.6652	0.812629	0.691697	0.00770827	0.0372986	NA	0.482273	-0.0560131	-0.00289319	0.0132575	-0.0230594	0.068027	-0.00429261	0.0583526	0.12731	0.0476731	0.835527	0.998306	0.983307	NA	NA	NA	0.929947	NA	NA	0.185787	0.217111	-0.358943	0.0919785	-0.194813	0.0402289	-0.627655	-0.354927	0.122651	0.563143	0.4817	0.266292	0.791332	0.533832	0.914722	0.207331	0.364361	0.798113	0.336408	-0.225716	0.429802	0.501025	0.412884	0.0236698	0.180677	0.437371	0.462911	0.32199	-0.0855797	-0.255527	-0.0305642	0.205799	0.237382	0.0414877	0.0136555	-0.0336206	-0.00509403	0.163009	0.0751731	-0.105472	0.181998	0.205737	0.0563798	-0.0850332	-0.00815851	0.186944	0.230465	0.197824	ENSMUSG00000045464	RIKEN cDNA 2810002D19 gene [Source:MGI Symbol;Acc:MGI:1913707]	NA	grey	0.257518
Nudt4	210.23	0.419718	0.19605	0.00773069	0.0373924	0.495164	0.102503	-0.118484	-0.194639	0.3668	0.025587	0.107719	-0.0948032	1.11508	0.538068	-0.191713	0.816182	0.600726	0.281799	0.986879	NA	0.871676	0.100097	0.324573	0.729694	0.452308	0.22847	-0.440181	0.204027	-0.653279	0.10018	-0.577388	-0.72257	-0.124438	0.176077	0.546226	0.191816	0.58941	0.0508876	0.817601	0.197197	0.104628	0.817711	0.156684	-0.192902	0.186485	0.354755	0.186825	0.00765653	-0.0677261	0.327749	0.307498	0.172197	-0.109684	-0.0163245	-0.244071	0.296443	-0.213439	-0.0536521	-0.304623	-0.272727	-0.285573	-0.048419	-0.4417	0.362602	-0.490119	0.0424901	-0.270751	0.176356	-0.331112	0.0543478	-0.0227273	-0.348814	ENSMUSG00000020029	nudix (nucleoside diphosphate linked moiety X)-type motif 4 [Source:MGI Symbol;Acc:MGI:1918457]	71207	grey	0.711924
Dmap1	32.8536	0.567825	0.344723	0.00774798	0.0374613	NA	0.468869	0.0109532	0.035546	0.00375523	0.0645933	-0.0981449	-0.0261351	-0.10788	-0.253634	-0.102755	0.994068	0.957024	0.998306	0.895828	NA	NA	0.901169	NA	0.817676	0.124439	0.119704	-0.178131	-0.0594638	0.0821955	-0.0967663	-0.264005	-0.0453165	0.251245	0.759804	0.763727	0.640321	0.894208	0.849627	0.81882	0.592181	0.943356	0.626293	0.0922023	-0.167595	0.0737881	0.140123	0.1083	-0.0571599	0.332123	0.360277	0.330913	0.228136	0.083004	-0.165224	0.0434783	0.16502	0.210474	0.147543	0.28119	0.145257	0.0711462	0.0820158	-0.277668	0.0281969	-0.249012	-0.36166	-0.253953	0.0750135	0.143652	0.243083	0.171937	-0.027668	ENSMUSG00000009640	DNA methyltransferase 1-associated protein 1 [Source:MGI Symbol;Acc:MGI:1913483]	66233	grey	0.267731
Pdia3	3687.75	0.245279	0.0979959	0.00775609	0.0374857	0.015298	0.708262	-0.0490419	-0.530758	0.000441034	-0.0402286	0.659158	0.0416466	0.554176	1.12032	0.517064	0.941054	0.0745651	1	0.956845	0.011183	0.95469	0.138376	0.00175162	0.1601	0.250869	0.236218	0.02074	-0.0310762	-0.318216	-0.166792	-0.181599	-0.476393	-0.286169	0.197099	0.283755	0.94587	0.916041	0.0805953	0.443489	0.547243	0.0616201	0.248678	0.405109	-0.26711	0.354143	0.482427	0.31805	0.000858059	0.36409	0.411157	0.390527	0.294807	-0.577075	0.0786545	-0.417984	0.0750988	-0.224308	0.277699	-0.0397334	0.176877	-0.00494071	-0.321146	0.258893	0.010883	0.115613	0.329051	0.120553	0.112769	0.182366	0.232213	0.143281	-0.0286561	ENSMUSG00000027248	protein disulfide isomerase associated 3 [Source:MGI Symbol;Acc:MGI:95834]	14827	turquoise	0.644779
Stac2	73.3645	-0.517907	0.287831	0.0077658	0.0375179	0.924738	0.000510191	-0.0464871	0.0333496	0.10864	-0.118948	-0.040662	0.0558585	0.168919	-0.147822	-0.15826	0.947604	0.967893	0.790787	0.758064	NA	0.930328	0.844532	NA	0.732371	-0.281896	-0.468819	0.307541	0.778764	-0.121721	0.0151126	0.774438	0.274438	-0.403406	0.448425	0.207817	0.404982	0.0558896	0.772894	0.975737	0.142414	0.601199	0.410954	-0.250075	0.310146	-0.253139	-0.341908	-0.266798	0.126333	-0.257745	-0.421916	-0.434952	-0.260392	-0.103755	0.236953	-0.0780632	-0.376482	-0.183794	-0.417294	-0.353525	0.00197628	-0.0424901	-0.0256917	-0.322134	0.367549	-0.467391	-0.366601	-0.213439	0.0680586	-0.338243	-0.427866	-0.466403	-0.405138	ENSMUSG00000017400	SH3 and cysteine rich domain 2 [Source:MGI Symbol;Acc:MGI:2144518]	217154	grey	-0.525502
Atg4c	224.769	-0.282473	0.115243	0.00778339	0.0375881	0.908452	0.000155485	0.0831962	-0.039769	0.129697	-0.0148529	-0.00897804	-0.14534	0.303254	0.0571036	-0.152835	0.895828	0.971391	0.791189	0.993734	NA	0.753065	0.620906	0.935678	0.809027	0.0513809	-0.151443	0.427055	-0.621971	-0.00427568	0.283039	0.474175	0.136274	-0.364792	0.896475	0.667852	0.10279	0.0115217	0.992053	0.32224	0.187336	0.794281	0.304731	-0.334621	0.271065	-0.352161	-0.221154	-0.346509	0.162239	-0.178219	-0.36977	-0.361669	-0.461021	-0.104743	0.0212713	0.0859684	0.168972	-0.106719	-0.0382519	-0.194592	-0.385375	-0.433794	-0.29249	-0.316206	0.331932	-0.403162	0.0612648	-0.389328	0.126678	-0.199686	-0.369565	-0.37253	-0.674901	ENSMUSG00000028550	autophagy related 4C, cysteine peptidase [Source:MGI Symbol;Acc:MGI:2651854]	242557	grey	-0.128234
Lrfn4	45.2545	0.524776	0.296047	0.00782805	0.0377889	0.637366	0.187417	0.159992	0.113744	-0.0806847	-0.00368768	-0.247228	0.00445707	-0.564663	-0.613174	-0.121836	0.63018	0.75468	0.870402	0.998426	NA	NA	0.444615	NA	0.809155	-0.603338	-0.249684	-0.169064	0.260124	0.846378	0.143632	0.0754267	0.818154	0.883258	0.116479	0.503472	0.669968	0.489133	0.0412104	0.725923	0.900653	0.0891432	0.0988538	0.240901	-0.329324	0.259414	0.160545	0.305929	-0.361705	0.181151	0.25358	0.206876	0.381152	0.563241	-0.23448	0.423913	-0.228261	0.389328	-0.461507	0.430955	0.187747	0.306324	0.38834	0.220356	-0.305714	0.195652	-0.1917	0.23913	-0.10184	0.100862	-0.0839921	-0.199605	0.251976	ENSMUSG00000045045	leucine rich repeat and fibronectin type III domain containing 4 [Source:MGI Symbol;Acc:MGI:2385612]	225875	turquoise	-0.441958
Txlna	276.738	0.266231	0.107726	0.00784983	0.0378343	0.316614	0.145711	0.00976083	-0.0105574	-0.209616	0.1317	-0.254102	0.354603	-0.278912	-0.294953	-0.0279497	0.996668	0.996241	0.568289	0.762942	0.463562	0.287371	0.595539	0.535342	0.974796	-0.0560859	0.0251219	0.191898	0.17708	0.199481	-0.556054	0.133952	0.147584	0.00426139	0.870616	0.949295	0.479342	0.513108	0.446051	0.00898309	0.738668	0.735812	0.995219	0.306307	-0.240485	0.325606	0.145723	0.202635	-0.291212	0.125082	0.279906	0.245226	0.322314	-0.0859684	0.316102	-0.0998024	-0.275692	-0.135375	0.193744	0.335187	0.278656	0.378458	0.076087	-0.282609	0.180559	-0.312253	-0.547431	-0.220356	-0.314461	-0.0183385	-0.139328	-0.157115	-0.113636	ENSMUSG00000053841	taxilin alpha [Source:MGI Symbol;Acc:MGI:105968]	109658	grey	0.193418
Amdhd2	145.345	0.361075	0.157148	0.00785286	0.0378343	0.754332	0.614855	-0.00615549	0.158164	-0.149072	-0.0447131	-0.139885	0.16804	-0.639051	-0.510147	0.011583	0.998306	0.718112	0.747998	0.964971	NA	0.701181	0.334047	0.347961	0.99126	0.0700411	-0.519724	0.0636002	0.277747	0.206815	-0.0866094	0.484268	0.637796	0.121212	0.872476	0.111664	0.886	0.409716	0.563203	0.837978	0.253257	0.139286	0.812584	0.461671	-0.421195	0.481902	0.335255	0.19776	-0.1429	0.0732329	0.160425	0.118025	0.336746	0.0543478	0.237942	0.0701581	-0.121542	-0.198617	-0.420275	-0.297491	-0.168972	-0.0849802	0.0662055	0.222332	-0.010883	0.214427	0.0988142	0.055336	0.0770007	-0.0397334	-0.163043	-0.226285	0.0503953	ENSMUSG00000036820	amidohydrolase domain containing 2 [Source:MGI Symbol;Acc:MGI:2443978]	245847	grey	-0.0795864
Pcgf5	48.6453	0.573585	0.352918	0.00784389	0.0378343	0.447098	0.765883	-0.142111	-0.192494	0.20979	0.175952	0.0508836	-0.0683407	1.16559	0.458913	-0.14332	0.663927	0.472602	0.447127	0.555017	NA	NA	0.110955	NA	0.746184	0.561575	0.377477	-0.575006	-0.25098	-0.104737	0.010232	-1.02361	-0.411659	0.349301	0.142212	0.300525	0.138651	0.501915	0.80597	0.983821	0.0852916	0.390118	0.485903	0.158025	-0.106977	0.124075	0.290693	0.296218	-0.164373	0.273229	0.396778	0.421335	0.209598	0.0296736	-0.248576	0.135509	0.50643	0.122651	0.402789	0.260052	0.275965	0.196835	0.0880317	-0.0247036	0.251299	-0.148221	-0.00988142	-0.013834	-0.155988	0.0234325	0.245059	0.264822	0.0266798	ENSMUSG00000024805	polycomb group ring finger 5 [Source:MGI Symbol;Acc:MGI:1923505]	76073	grey	0.725372
Kctd2	30.1241	0.574804	0.354372	0.00784279	0.0378343	NA	0.736663	-0.15351	-0.0328812	0.0417899	-0.00819486	0.0575146	0.0858765	0.233494	0.178693	0.0143635	0.597516	0.962516	0.947698	0.996668	NA	NA	0.767186	NA	0.982125	0.358085	0.15262	-0.248438	0.060719	-0.203252	-0.0985345	-0.363684	-0.306833	0.044045	0.325885	0.689869	0.49918	0.891557	0.589281	0.814495	0.455728	0.528504	0.94694	0.356809	-0.217294	0.34702	0.312208	0.560163	-0.194885	0.316042	0.33067	0.373958	0.35344	-0.118112	-0.320139	-0.0316284	0.0138374	0.145293	0.0673301	0.0861103	0.180381	0.157648	0.0568322	0.206522	-0.302251	0.275692	-0.134387	0.44664	-0.348738	-0.0152821	-0.125494	0.135375	0.468379	ENSMUSG00000016940	potassium channel tetramerisation domain containing 2 [Source:MGI Symbol;Acc:MGI:1917632]	70382	grey	0.40647
Brd8	105.197	0.323557	0.136065	0.00785238	0.0378343	0.594702	0.00892602	-0.0622073	-0.0508003	-0.0441703	0.202668	0.215437	-0.2277	0.0221283	0.401315	0.270168	0.936965	0.95552	0.965144	0.620206	NA	0.562419	0.980327	NA	0.610819	0.0302588	0.274371	0.467942	-0.289398	-0.556192	0.0357406	0.124589	-0.711974	-0.92498	0.94549	0.401121	0.0922762	0.341211	0.0398286	0.935148	0.799616	0.0603564	0.00790213	0.102432	-0.127591	0.150086	0.260219	0.19552	-0.0497014	0.165847	0.374453	0.371542	0.119526	-0.52668	0.111798	-0.253953	-0.0988142	-0.202569	0.23895	-0.105956	-0.144269	-0.178854	-0.467391	-0.462451	0.180064	-0.41502	-0.275692	-0.23419	0.0556392	-0.132445	0.212451	0.139328	-0.230237	ENSMUSG00000003778	bromodomain containing 8 [Source:MGI Symbol;Acc:MGI:1925906]	78656	grey	0.311454
Lrrc39	10.9785	0.750243	0.591927	0.00788114	0.0379556	NA	0.973879	0.104369	-0.11218	0.16284	-0.117121	0.0506054	-0.0987534	0.956445	0.31668	-0.10114	0.653661	0.600478	0.392176	NA	NA	NA	0.128266	NA	NA	-0.198347	0.525018	-0.338826	0.463194	-0.21651	0.0492277	-1.01226	-0.642769	0.115764	0.554486	0.168055	0.31053	0.210676	0.520911	0.901874	0.104442	0.169311	0.822363	0.0675108	-0.0938233	0.128789	0.316009	0.278644	0.0342536	0.119725	0.372825	0.361975	0.235748	-0.0707727	-0.0838347	-0.0014952	0.208829	0.284586	-0.0889506	0.180881	0.127092	0.208331	0.310004	-0.124043	0.0598714	-0.20855	0.152212	0.0385471	0.228575	0.00560481	0.159624	0.0805535	-0.0677045	ENSMUSG00000027961	leucine rich repeat containing 39 [Source:MGI Symbol;Acc:MGI:1924557]	109245	grey	0.632176
Nfam1	656.979	-0.280007	0.114305	0.00789287	0.0379972	0.340611	0.000134374	0.0781865	0.257205	-0.196589	-0.0764482	-0.288594	0.186899	-0.690564	-0.710666	-0.0630905	0.899734	0.490896	0.612378	0.903152	0.410078	0.63751	0.161912	0.117549	0.931968	0.190626	-0.978647	0.160997	0.625377	0.146531	-0.198452	0.936601	0.904741	-0.0128896	0.502718	3.95233e-05	0.586453	0.00377399	0.625032	0.481512	0.00199778	0.00262938	0.981614	-0.212785	0.218407	-0.219118	-0.369775	-0.523188	-0.115772	-0.305661	-0.468366	-0.516969	-0.248736	0.0918972	0.324017	0.0721344	-0.301383	-0.15415	-0.193744	-0.0774292	0.0988142	0.0632411	0.0158103	-0.11166	0.351719	-0.293478	-0.1917	-0.44664	-0.327874	-0.393259	-0.294466	-0.373518	-0.225296	ENSMUSG00000058099	Nfat activating molecule with ITAM motif 1 [Source:MGI Symbol;Acc:MGI:1921289]	74039	turquoise	-0.632076
Nqo2	109.223	0.454622	0.225807	0.00789603	0.0379975	0.793464	0.459891	0.0168729	-0.122468	0.223084	0.0596597	-0.136227	-0.00681226	0.836554	0.015117	-0.380784	0.992316	0.768989	0.510962	0.934361	NA	0.997986	0.244794	0.983537	0.383591	0.187731	0.243299	-0.231157	-0.316434	0.00395227	0.0771825	-0.417659	-0.22342	0.21085	0.634387	0.5216	0.544751	0.385193	0.993735	0.86644	0.375933	0.698657	0.685657	0.0542522	-0.164695	0.0890478	0.306466	-0.00685112	-0.0058084	0.0576423	0.256111	0.228519	0.0491551	0.0296443	-0.146426	-0.146245	0.20751	-0.142292	0.197221	0.183385	-0.0652174	-0.133399	-0.190711	-0.435771	0.453129	-0.390316	0.062253	-0.442688	0.279189	-0.18746	-0.301383	-0.376482	-0.644269	ENSMUSG00000046949	N-ribosyldihydronicotinamide quinone reductase 2 [Source:MGI Symbol;Acc:MGI:104513]	18105	blue	0.556959
Brd7	160.432	0.443048	0.215867	0.0079172	0.0380696	0.590727	0.95972	-0.230972	-0.0404616	0.211676	0.177077	0.00697456	-0.114508	0.560359	0.0976748	-0.200712	0.511907	0.965525	0.55603	0.648152	NA	0.816171	0.444829	0.893186	0.697684	0.40826	0.166256	-0.385974	-0.378379	-0.00643356	0.166733	-0.468343	-0.16408	0.326907	0.242078	0.680832	0.27219	0.280958	0.99056	0.677696	0.311794	0.788279	0.494285	0.338911	-0.301776	0.376669	0.448104	0.362978	-0.14884	0.274838	0.441534	0.463304	0.336068	-0.0938735	-0.144942	-0.200593	0.216403	-0.283597	0.159466	-0.00101881	0.107708	0.00296443	-0.158103	-0.0741107	0.071729	0.0108696	0.126482	-0.0286561	-0.136117	0.0478839	0.26087	0.322134	0.160079	ENSMUSG00000031660	bromodomain containing 7 [Source:MGI Symbol;Acc:MGI:1349766]	26992	blue	0.548546
Ide	390.297	0.279494	0.114108	0.00791513	0.0380696	0.962108	0.000565883	-0.0767162	-0.0912662	0.00775074	0.0414228	0.0174194	0.110278	0.194323	0.188397	0.0112901	0.908644	0.883543	0.997682	0.967831	0.992334	0.839251	0.766893	0.74784	0.991476	0.717941	0.0572308	0.119621	-0.29916	-0.309702	-0.232546	0.04689	-0.316399	-0.370862	0.00318131	0.890231	0.732004	0.290179	0.268852	0.443674	0.929773	0.463318	0.300148	0.11121	-0.232972	0.170036	0.42676	0.0583663	-0.0111548	0.0640788	0.208521	0.182322	0.082953	-0.163043	0.0430374	-0.0750988	0.264822	-0.29249	0.19126	0.0886361	0.006917	-0.0859684	-0.263834	-0.243083	0.213703	-0.227273	0.458498	-0.251976	0.255344	-0.263871	-0.149209	-0.237154	-0.399209	ENSMUSG00000056999	insulin degrading enzyme [Source:MGI Symbol;Acc:MGI:96412]	15925	turquoise	0.582341
Ptpn12	3071.5	-0.252384	0.101596	0.00797154	0.0383158	0.152596	6.88522e-06	0.151695	-0.473409	0.325	0.0480026	0.0616978	-0.168429	0.936299	0.601592	-0.213069	0.693916	0.144596	0.303034	0.949063	0.923274	0.650648	0.0226401	0.135932	0.669545	0.178506	0.336628	-0.0592984	-0.769858	-0.0910881	0.353033	-0.331392	-0.374176	-0.0270741	0.470037	0.146437	0.848484	1.43018e-05	0.750839	0.0878313	0.269531	0.240245	0.9506	-0.309541	0.239365	-0.372243	-0.0440067	-0.214625	0.324016	-0.240295	-0.245859	-0.221431	-0.432836	0.0177866	-0.307198	0.0375494	0.417984	0.101779	0.118233	0.0244513	-0.213439	-0.219368	-0.141304	0.0128458	0.221618	-0.0385375	0.540514	-0.178854	0.301048	-0.215987	-0.257905	-0.274704	-0.408103	ENSMUSG00000028771	protein tyrosine phosphatase, non-receptor type 12 [Source:MGI Symbol;Acc:MGI:104673]	19248	turquoise	0.646127
Eef1g	1408.78	0.261928	0.105982	0.00797597	0.0383221	0.22185	0.36669	0.0146038	0.177107	-0.569136	-0.0495156	0.137806	0.104838	-0.880693	-0.0645613	0.629061	0.993541	0.659658	0.0724438	0.949063	0.743508	0.830255	0.0451085	0.913782	0.124481	0.127511	-0.292891	0.139158	-0.00917935	-0.116459	0.161626	0.362027	0.159994	-0.219466	0.653759	0.251474	0.618771	0.980477	0.687278	0.548965	0.248879	0.703542	0.498141	0.509719	-0.431937	0.52048	0.371158	0.261133	-0.414113	0.248377	0.262819	0.230291	0.431664	0.119565	0.151868	0.0108696	0.083004	-0.112648	0.0700458	-0.475782	-0.411067	-0.448617	-0.203557	0.44664	-0.387831	0.497036	0.366601	0.12253	-0.142079	-0.0132445	-0.192688	-0.244071	0.131423	ENSMUSG00000071644	eukaryotic translation elongation factor 1 gamma [Source:MGI Symbol;Acc:MGI:1914410]	67160	red	0.692863
Dcbld2	260.828	0.369931	0.163004	0.00797959	0.0383245	0.909325	1.45989e-10	0.0676772	-0.0780039	0.0906754	-0.113754	0.102202	-0.0609378	0.378354	0.324725	0.00977621	0.92835	0.906601	0.883911	0.834828	0.85902	0.940311	0.603108	0.583921	0.992142	-1.18479	0.127688	-0.355494	1.30899	0.309018	-0.131664	-0.397519	0.13707	0.603844	0.000736775	0.757938	0.284409	0.000141218	0.36107	0.742618	0.363914	0.824093	0.142823	0.240109	-0.0075131	0.253139	0.130571	0.311199	-0.188047	0.19431	0.34319	0.383439	0.406439	0.263834	-0.170665	0.102767	-0.288538	0.352767	-0.0958782	0.282209	0.370553	0.355731	0.488142	0.293478	-0.213208	0.149209	-0.208498	0.287549	-0.331848	0.279153	0.474308	0.583004	0.572134	ENSMUSG00000035107	discoidin, CUB and LCCL domain containing 2 [Source:MGI Symbol;Acc:MGI:1920629]	73379	yellow	0.728339
Ppil2	193.818	-0.300071	0.124349	0.00799572	0.038387	0.914488	0.245185	-0.0522322	0.00943543	0.00130371	0.192001	-0.030956	-0.099224	-0.0175263	-0.0692148	-0.0372543	0.952381	0.997047	0.999537	0.644908	NA	0.86577	0.985064	0.921313	0.963836	0.167817	-0.102903	-0.0296207	-0.472874	0.151883	0.275367	0.0640385	0.227368	0.157083	0.620491	0.79478	0.945829	0.0815106	0.658301	0.36394	0.905394	0.645765	0.723607	-0.292909	0.342966	-0.39543	-0.261405	-0.263241	0.0595361	-0.190162	-0.399007	-0.344582	-0.437585	0.392292	-0.219639	0.560277	0.359684	0.216403	-0.0253357	-0.141614	-0.219368	-0.0731225	0.281621	0.136364	0.110314	-0.0800395	0.12253	-0.128458	-0.140588	0.0641847	-0.135375	0.0247036	-0.0671937	ENSMUSG00000022771	peptidylprolyl isomerase (cyclophilin)-like 2 [Source:MGI Symbol;Acc:MGI:2447857]	66053	grey	-0.236257
Fcrlb	42.1215	0.584599	0.368539	0.0080011	0.0383978	0.99705	9.94693e-06	0.0243171	0.00652916	-0.0578785	-0.0389662	0.0342156	0.0280349	-0.193426	0.0484358	0.0989276	0.976497	0.997047	0.905212	0.9523	NA	NA	0.808675	NA	0.817743	-1.70334	0.13682	-0.0671954	0.142943	0.44331	0.163655	-0.184761	0.16737	0.460038	0.00949554	0.720484	0.876402	0.715008	0.23159	0.669445	0.71962	0.753472	0.362004	0.322818	-0.294075	0.31792	0.205547	0.521822	-0.26175	0.274489	0.334245	0.387537	0.440353	0.37092	-0.611042	0.215628	-0.115727	0.523245	-0.320739	0.303904	0.0791296	0.194857	0.339268	0.521739	-0.510018	0.574111	-0.00889328	0.512846	-0.285648	0.305642	0.12747	0.33004	0.626482	ENSMUSG00000070524	Fc receptor-like B [Source:MGI Symbol;Acc:MGI:3576487]	435653	grey	0.321999
BC031181	227.022	-0.296665	0.122786	0.00805298	0.0386317	0.915771	0.00469941	-0.00844788	0.0182283	0.0287064	-0.160537	0.142121	-0.0272197	0.0161489	0.181046	0.117158	0.997243	0.992312	0.983136	0.717947	NA	0.984615	0.986244	0.76492	0.856687	0.12493	-0.678654	-0.0985517	0.260191	-0.00580215	0.390376	0.451555	0.562318	0.0811972	0.726118	0.0163356	0.793929	0.390344	0.9902	0.159965	0.23422	0.152962	0.866048	0.0601922	0.0510759	0.041287	-0.105932	-0.13307	-0.0192073	-0.170138	-0.352809	-0.338127	-0.0931294	0.124506	0.0737077	0.119565	-0.0938735	-0.0711462	-0.38699	-0.429936	-0.218379	-0.256917	-0.013834	0.66996	-0.307198	0.565217	0.481225	0.438735	-0.214608	-0.0183385	-0.0780632	0.0158103	0.241107	ENSMUSG00000036299	cDNA sequence BC031181 [Source:MGI Symbol;Acc:MGI:3039614]	407819	grey	-0.538563
Tbc1d7	18.0933	0.735436	0.574747	0.00807292	0.0387122	NA	0.403079	-0.196932	-0.168091	0.00215406	0.52604	-0.100769	0.119728	0.537316	0.138	-0.101401	0.373652	0.408988	0.998426	0.0692222	NA	NA	0.401408	NA	0.776489	1.33122	0.26002	-0.049045	-2.49773	0.224268	-0.0771043	-0.283602	-0.0487326	0.26403	0.0237386	0.445193	0.904924	0.00550619	0.523127	0.843619	0.553626	0.931509	0.597812	0.432241	-0.466146	0.390801	0.481471	0.231257	-0.2204	-0.0420578	0.208629	0.183271	0.294143	-0.0598079	-0.0169665	0.150517	0.327448	-0.172945	0.219746	0.107912	0.151015	0.0872199	-0.0832327	0.242095	0.0262182	0.0938735	0.370553	-0.0385375	-0.184802	-0.453368	-0.293478	-0.333004	0.0494071	ENSMUSG00000021368	TBC1 domain family, member 7 [Source:MGI Symbol;Acc:MGI:1914296]	67046	blue	0.453439
Zfp956	12.5897	0.695408	0.516281	0.00809945	0.0388242	NA	0.213465	-0.0264725	-0.0644597	0.102068	-0.118525	0.163941	-0.0598084	0.564906	0.410117	0.0473705	0.968232	0.841576	0.681478	NA	NA	NA	0.370795	NA	NA	0.137324	0.169146	-0.181822	0.890619	-0.659736	-0.071676	-0.340307	-0.640557	-0.24592	0.706826	0.625988	0.593319	0.0610091	0.113863	0.855982	0.470759	0.170191	0.615293	0.348314	0.0681241	0.372026	0.274103	0.388266	0.127076	0.457721	0.351001	0.326305	0.15885	-0.3148	-0.178972	-0.288981	-0.103278	-0.0317779	0.0868697	-0.272351	0.0993061	0.0724934	0.016882	-0.311265	0.278012	-0.379447	-0.363636	-0.376482	0.00149034	0.231269	0.16996	0.107708	-0.142292	ENSMUSG00000045466	zinc finger protein 956 [Source:MGI Symbol;Acc:MGI:2141515]	101197	grey	0.272542
Setd7	305.076	-0.396545	0.181117	0.00812924	0.0389518	0.889281	0.0105756	-0.0531656	0.110445	0.141999	-0.012597	-0.116595	-0.0780156	0.0237451	-0.414247	-0.281132	0.950421	0.827859	0.755396	0.995143	0.821413	0.906543	0.982119	0.467186	0.563436	-0.359032	0.23324	0.164932	0.0348885	0.138583	-0.252301	-0.0693226	-0.0991274	-0.023181	0.293467	0.53559	0.675629	0.942558	0.73286	0.488196	0.907597	0.883281	0.9728	-0.418903	0.358256	-0.336043	-0.361738	-0.227273	0.232468	-0.0452699	-0.23548	-0.215103	-0.261626	-0.218379	0.0128617	0.0573123	-0.534585	0.225296	0.0685554	0.337225	0.390316	0.33004	0.123518	-0.577075	0.110314	-0.383399	-0.51581	-0.146245	0.0124195	0.114106	0.256917	0.277668	-0.0998024	ENSMUSG00000037111	SET domain containing (lysine methyltransferase) 7 [Source:MGI Symbol;Acc:MGI:1920501]	73251	red	-0.654043
Amotl1	5.00629	0.892695	0.940624	0.00813328	0.038956	NA	0.171695	-0.0453908	-0.107732	0.0399329	0.0760997	0.0163487	0.0248038	0.559211	0.22685	-0.0216091	0.827883	NA	NA	NA	NA	NA	NA	NA	NA	0.457259	0.235901	0.00077093	-0.214514	-0.247032	-0.0666194	-0.208757	-0.460673	-0.231717	NA	NA	NA	0.436756	0.37637	NA	NA	NA	0.568184	0.259149	-0.16408	0.266838	0.344153	0.210294	-0.162937	0.0961179	0.243803	0.263227	0.115463	-0.290465	0.00814309	-0.145233	0.341587	-0.310217	0.237734	-0.154531	0.0395033	-0.103406	-0.247476	-0.226273	0.267473	-0.324956	-0.0917055	-0.284586	-0.213732	-0.432674	-0.325953	-0.269136	-0.368815	ENSMUSG00000013076	angiomotin-like 1 [Source:MGI Symbol;Acc:MGI:1922973]	75723	green	0.769503
Phyh	138.657	-0.341498	0.146723	0.00814148	0.0389648	0.590775	0.000408399	-0.0353728	0.0266749	0.119491	0.216042	-0.0416707	-0.331901	0.16892	-0.121556	-0.180087	0.976075	0.986422	0.822141	0.58743	NA	0.357285	0.821394	0.857421	0.76921	0.407263	0.00794262	-0.413412	-0.897734	0.231195	0.573189	-0.328639	0.189873	0.56951	0.168981	0.987868	0.168434	0.00159288	0.485761	0.0424697	0.436623	0.724401	0.129627	-0.342805	0.111576	-0.371319	-0.222932	-0.218709	0.198608	-0.0255314	-0.286361	-0.264338	-0.266128	0.351779	-0.280485	0.416996	0.411067	0.132411	-0.0109291	-0.0254701	-0.0948617	-0.0800395	0.0642292	0.0237154	-0.10982	0.0859684	0.346838	0.0108696	0.0700458	0.190517	0.118577	0.125494	0.000988142	ENSMUSG00000026664	phytanoyl-CoA hydroxylase [Source:MGI Symbol;Acc:MGI:891978]	16922	grey	-0.372088
Areg	16.634	-0.633372	0.432692	0.00814075	0.0389648	NA	0.00583386	-0.0439412	-0.159086	0.0942631	-0.0528928	0.0264445	0.153155	0.818631	0.342613	-0.0651085	0.939926	0.493662	0.76132	NA	NA	NA	0.224913	NA	NA	1.49907	0.160023	-0.393247	0.0855136	-0.864832	0.0618342	-0.522912	-0.706742	-0.155718	0.0117161	0.665994	0.275159	0.837978	0.0633677	0.886477	0.295547	0.141308	0.770999	-0.121911	0.186329	-0.200357	-0.0757816	-0.236373	0.219719	-0.249881	-0.322528	-0.314989	-0.300158	-0.179031	0.110919	-0.30366	0.316518	-0.30366	0.111388	-0.318182	-0.170129	-0.243324	-0.209693	-0.0504451	0.243625	-0.254204	0.459941	-0.243324	0.251121	-0.556818	-0.496538	-0.519288	-0.479723	ENSMUSG00000029378	amphiregulin [Source:MGI Symbol;Acc:MGI:88068]	11839	grey	0.235346
Mga	619.408	0.279148	0.114522	0.00818546	0.03916	0.260635	0.0964068	0.297707	-0.348285	0.165962	0.0931967	-0.00289399	-0.21971	0.739466	0.434904	-0.179108	0.39176	0.318748	0.686254	0.866717	0.998544	0.555175	0.124776	0.347961	0.762474	-0.299227	0.200877	0.228055	-0.23968	0.0544909	0.0415344	0.0132848	-0.134478	-0.148336	0.235095	0.504479	0.397134	0.36567	0.877778	0.909935	0.980563	0.773727	0.697147	0.0809162	0.032425	0.113688	0.282618	0.257312	0.072803	0.22921	0.368884	0.359897	0.106513	-0.0978261	-0.11724	0.0671937	0.0711462	0.357708	0.257331	0.287303	0.0978261	0.15415	0.0671937	-0.209486	0.213208	-0.284585	0.0197628	-0.11166	0.257828	0.00713164	0.150198	0.0750988	-0.243083	ENSMUSG00000033943	MAX gene associated [Source:MGI Symbol;Acc:MGI:1352483]	29808	turquoise	0.611925
Fzd1	210.868	-0.353846	0.154077	0.00821219	0.0392726	0.931967	2.64274e-06	-0.0485334	0.0889363	0.106259	-0.0746194	-0.117661	0.0342219	0.00893669	-0.364932	-0.246917	0.958383	0.885418	0.85125	0.917485	NA	0.977092	0.99392	0.528748	0.640209	0.180064	0.0281396	-0.0341577	0.407582	-1.04298	0.237575	-0.0514031	-0.736984	-0.727825	0.626781	0.953967	0.941971	0.196601	0.00108504	0.498013	0.93091	0.0798821	0.0673112	-0.402469	0.231127	-0.32871	-0.298099	-0.359157	0.185077	-0.346712	-0.465582	-0.472796	-0.238498	-0.240119	0.232006	-0.269763	-0.0632411	-0.0869565	0.13264	-0.331112	-0.262846	-0.214427	-0.200593	-0.280632	0.0455108	-0.210474	0.0839921	-0.105731	-0.169401	-0.457444	-0.471344	-0.420949	-0.164032	ENSMUSG00000044674	frizzled class receptor 1 [Source:MGI Symbol;Acc:MGI:1196625]	14362	grey	-0.284775
Cyp51	818.568	0.347093	0.150164	0.00822104	0.0392996	0.00138853	5.16079e-11	-0.056148	0.000234398	-0.975676	0.0555908	0.958432	0.0096826	-0.947149	0.826744	1.9852	0.943777	1	0.00467001	0.944671	0.00498538	0.996984	0.0649247	0.0800422	4.93828e-05	0.792565	-0.743122	-0.324468	0.349152	-0.788846	0.754873	0.311389	-0.00317998	-0.337741	0.000475538	0.00336792	0.223314	0.177285	0.000531884	0.000903092	0.403121	0.998099	0.33158	0.441937	-0.385079	0.364515	0.359498	0.264559	-0.259068	0.0772378	0.194852	0.18827	0.36302	0.167984	0.12466	-0.0790514	0.379447	-0.201581	-0.127672	-0.604152	-0.514822	-0.544466	-0.1917	0.562253	-0.24091	0.365613	0.41502	0.333992	-0.224544	-0.0865985	-0.141304	-0.0563241	0.359684	ENSMUSG00000001467	cytochrome P450, family 51 [Source:MGI Symbol;Acc:MGI:106040]	13121	grey	0.0560393
Gmps	319.896	0.356417	0.155725	0.00824902	0.039418	0.183214	0.00544599	0.019944	-0.226629	-0.120525	0.0791459	0.661586	-0.181814	0.201276	1.0311	0.666919	0.990881	0.562419	0.82005	0.907482	0.0724438	0.67011	0.780468	0.0449585	0.152153	0.192661	0.0695833	0.606832	-0.227539	-1.06389	0.254089	0.389845	-0.821038	-1.56912	0.574883	0.872362	0.0291316	0.49264	0.00017388	0.43229	0.334344	0.0312988	4.21708e-05	0.272911	-0.178469	0.27725	0.404822	0.158103	-0.214977	0.113425	0.368251	0.344709	0.106451	-0.483202	0.217166	-0.378458	0.06917	-0.529644	0.127672	-0.505328	-0.47332	-0.563241	-0.546443	-0.0642292	0.361613	-0.152174	0.18083	-0.309289	0.0596134	-0.135501	-0.116601	-0.195652	-0.370553	ENSMUSG00000027823	guanine monophosphate synthetase [Source:MGI Symbol;Acc:MGI:2448526]	229363	turquoise	0.525179
Bfsp1	13.5273	-0.640658	0.444693	0.00827192	0.0395121	NA	0.254916	0.0924788	-0.135781	-0.0209569	0.0813659	0.0831797	-0.0492051	0.354007	0.428434	0.101487	0.782122	0.556278	0.979149	NA	NA	NA	0.605932	NA	NA	0.428285	0.110881	-0.24476	-0.0347146	-0.0227245	-0.129279	-0.327349	-0.120494	0.221358	0.244492	0.774709	0.486269	0.939508	0.960936	0.73286	0.497629	0.826029	0.668315	-0.213823	0.212688	-0.294501	-0.140879	-0.40587	0.127371	-0.018938	-0.13247	-0.146725	-0.302164	0.117124	-0.0470065	-0.0593032	0.194218	-0.142328	0.0882	0.123306	-0.0242155	-0.0597974	0.0113664	0.156018	0.070915	-0.120357	0.114413	-0.325905	0.00199204	0.145029	0.249134	0.151065	-0.0832098	ENSMUSG00000027420	beaded filament structural protein 1, in lens-CP94 [Source:MGI Symbol;Acc:MGI:101770]	12075	grey	0.0384508
Capn10	18.5666	0.626974	0.427039	0.00829565	0.0395964	NA	0.67178	-0.092484	-0.0118781	0.0346765	0.114569	-0.104714	0.0610308	0.150308	-0.162998	-0.141686	0.78475	0.992334	0.95469	0.702925	NA	NA	0.849719	NA	0.688869	0.242287	0.0165358	-0.223548	-0.0509786	0.175956	-0.122644	-0.205394	0.123492	0.411136	0.504416	0.970508	0.528944	0.907293	0.632928	0.750824	0.674903	0.817774	0.410122	0.252798	-0.213205	0.196293	0.144321	0.328567	-0.27807	0.275715	0.208459	0.210548	0.238849	0.154037	-0.232085	0.19267	0.165924	0.351165	0.0854087	0.236949	0.17583	0.167905	0.192175	0.0998024	-0.289884	-0.00197628	-0.351779	0.20751	-0.39792	0.0621471	0.0187747	0.0632411	0.322134	ENSMUSG00000026270	calpain 10 [Source:MGI Symbol;Acc:MGI:1344392]	23830	grey	0.338638
Ssh3	121.07	-0.441127	0.216554	0.00829602	0.0395964	0.860366	0.419755	-0.0509044	0.14073	0.0977248	-0.152115	-0.0703097	0.010628	-0.140226	-0.405082	-0.18274	0.950255	0.719097	0.852406	0.707442	NA	0.996009	0.874208	0.466048	0.725648	0.0682125	-0.129381	-0.287338	-0.0208539	0.351984	0.0480782	-0.103797	0.411756	0.605945	0.882798	0.759363	0.434717	0.966913	0.324197	0.920915	0.857778	0.413742	0.189718	-0.421741	0.207335	-0.415512	-0.496591	-0.334256	0.0525396	-0.193309	-0.462544	-0.430522	-0.34316	0.549407	0.0281969	0.325099	0.211462	0.0839921	-0.137608	0.149764	0.119565	0.250988	0.261858	0.264822	-0.299283	0.385375	0.0158103	0.146245	-0.171885	0.17931	-0.0187747	0.137352	0.204545	ENSMUSG00000034616	slingshot protein phosphatase 3 [Source:MGI Symbol;Acc:MGI:2683546]	245857	grey	-0.273083
Tet2	607.551	-0.309953	0.130162	0.00831346	0.0396642	0.481367	0.0144165	0.285638	-0.123806	-0.0605333	0.228379	-0.185998	-0.0644849	0.128293	-0.0559859	-0.119925	0.435663	0.812082	0.939161	0.556783	0.656441	0.932473	0.855337	0.937652	0.850918	-0.0737615	0.0764031	0.382371	-0.633422	0.0205561	0.183675	0.232146	-0.0531326	-0.306023	0.848119	0.850464	0.161792	0.0118202	0.961851	0.569575	0.57694	0.930687	0.414893	-0.275551	0.341516	-0.391929	-0.208571	-0.293281	0.275371	-0.22921	-0.359644	-0.344962	-0.435426	-0.0770751	-0.0084096	0.12747	0.339921	0.104743	0.308499	-0.0743728	-0.190711	-0.252964	-0.280632	-0.171937	0.248331	-0.379447	0.333004	-0.347826	0.245409	-0.381033	-0.248024	-0.299407	-0.479249	ENSMUSG00000040943	tet methylcytosine dioxygenase 2 [Source:MGI Symbol;Acc:MGI:2443298]	214133	purple	0.665417
Strn3	221.898	0.440502	0.216184	0.00832375	0.0396979	0.0012931	0.36117	0.0481013	-0.714707	2.04483	-0.0523424	0.0546989	-0.315974	2.78902	0.871606	-0.817661	0.959282	0.0692222	0.000672512	0.953861	NA	0.378067	0.000105657	0.0985505	0.0866293	0.174528	0.494938	-2.02985	-0.123529	0.0634928	0.835709	-2.26958	-0.375007	1.61926	0.641359	0.131181	7.69314e-08	0.758186	0.886228	0.00728718	6.41078e-06	0.441079	0.000474568	0.0763622	-0.129436	0.0461093	0.313054	0.234256	-0.0801295	-0.0116572	0.281805	0.295854	0.161342	0.23913	-0.448182	0.148221	0.367589	0.320158	-0.0248389	0.151802	-0.0731225	-0.117589	0.151186	0.128458	0.0652981	-0.0385375	0.412055	-0.013834	0.035768	-0.13652	-0.128458	-0.100791	-0.217391	ENSMUSG00000020954	striatin, calmodulin binding protein 3 [Source:MGI Symbol;Acc:MGI:2151064]	94186	turquoise	0.623379
Dennd1c	54.2587	-0.52994	0.307439	0.00834175	0.0397683	0.999202	0.639075	0.020536	0.02956	-0.0265233	-0.0555503	0.00428272	0.0207608	-0.172705	-0.0575957	0.0331395	0.987205	0.971656	0.977791	0.924483	NA	0.986734	0.837796	NA	0.958334	0.0253052	-0.0782052	-0.0622216	0.194076	0.111231	-0.171358	0.0213343	0.165367	0.162172	0.958842	0.856339	0.890678	0.614492	0.792467	0.662612	0.973736	0.768653	0.767792	-0.343003	0.306719	-0.372772	-0.392503	-0.291568	0.205406	-0.0394056	-0.399893	-0.399133	-0.319107	0.133399	0.0875588	0.0662055	-0.247036	0.186759	-0.0347745	0.208855	0.237154	0.290514	0.13834	0.201581	-0.376948	0.0810277	-0.0652174	0.202569	-0.0506714	0.308698	0.318182	0.278656	0.309289	ENSMUSG00000002668	DENN/MADD domain containing 1C [Source:MGI Symbol;Acc:MGI:1918035]	70785	grey	-0.262048
Cep131	24.3399	0.650857	0.45997	0.00835549	0.0398029	NA	0.688073	-0.0388647	-0.0130973	-0.0329329	0.489604	-0.520195	0.0673592	-0.0521546	-0.462566	-0.265677	0.950592	0.991025	0.962335	0.111813	NA	NA	0.954172	NA	0.436777	0.169526	0.12122	0.0907892	-1.77024	0.752339	-0.107833	-0.0366055	0.279935	0.405353	0.653397	0.752763	0.82673	0.00985748	0.0797112	0.788652	0.951912	0.556872	0.416417	0.265026	-0.239264	0.266121	0.174666	0.269996	-0.35865	0.12374	0.261459	0.251839	0.22582	0.122066	-0.16576	0.300964	0.228811	0.246602	0.122238	0.327627	0.288609	0.401285	0.0657277	-0.250988	0.21766	-0.128458	-0.315217	-0.304348	-0.159466	-0.260814	-0.297431	-0.268775	-0.175889	ENSMUSG00000039781	centrosomal protein 131 [Source:MGI Symbol;Acc:MGI:107440]	12009	grey	0.0997454
Rassf1	238.639	-0.412303	0.193604	0.00835368	0.0398029	0.120544	0.872403	-0.246518	0.166223	-0.508418	0.225327	0.296607	-0.0602847	-1.13932	0.110794	0.817323	0.510771	0.691723	0.154336	0.557678	0.408108	0.941054	0.0823331	0.878471	0.0869329	0.311764	-0.147704	0.448023	-0.377792	-0.40785	0.18816	0.489481	-0.192076	-0.796289	0.358671	0.713749	0.164192	0.250258	0.210061	0.614979	0.257774	0.740253	0.0547431	-0.328483	0.218803	-0.383143	-0.298231	-0.266008	0.110426	0.0659382	-0.321674	-0.298638	-0.367214	0.120553	0.0776652	0.00494071	0.0385375	-0.188735	0.0685554	-0.151802	-0.283597	-0.329051	-0.33498	0.280632	-0.125155	0.366601	0.0365613	0.337945	0.0372584	0.523666	0.288538	0.322134	0.433794	ENSMUSG00000010067	Ras association (RalGDS/AF-6) domain family member 1 [Source:MGI Symbol;Acc:MGI:1928386]	56289	grey	-0.343463
Ccdc167	39.2879	0.462457	0.236391	0.00838547	0.0399073	0.888277	0.311364	-0.053733	-0.0679523	0.075982	0.112654	-0.12306	0.0586011	0.389331	-0.0630962	-0.213957	0.942719	0.907656	0.896834	0.80988	NA	NA	0.618521	NA	0.646889	0.0850162	-0.0443508	-0.047841	0.268646	0.529125	-0.769243	0.00122922	0.431933	0.482788	0.850464	0.926744	0.921236	0.471988	0.140426	0.0629486	0.999831	0.38652	0.309307	0.527623	-0.240954	0.512141	0.438039	0.439935	-0.275446	0.113071	0.321937	0.327443	0.37956	0.203557	-0.229533	0.238142	0.0503953	0.332016	-0.352216	0.120219	0.126482	0.235178	0.413043	0.250988	-0.0306703	-0.0256917	0.0988142	0.020751	-0.478398	-0.258777	-0.11166	-0.0681818	0.167984	ENSMUSG00000024018	coiled-coil domain containing 167 [Source:MGI Symbol;Acc:MGI:1915847]	68597	grey	0.542234
Dnm1l	378.085	0.420182	0.199831	0.00838451	0.0399073	0.505056	0.509955	-0.10983	-0.321817	0.236208	0.137294	0.0427378	0.0197976	1.17314	0.5892	-0.17808	0.836661	0.32571	0.515556	0.766085	0.96599	0.990881	0.0883464	0.276608	0.757007	0.331391	0.449481	-0.15454	-0.465963	-0.179335	-0.00986115	-0.523897	-0.555649	-0.0203161	0.342992	0.197743	0.699553	0.166787	0.645623	0.984787	0.246171	0.237356	0.976459	0.213973	-0.114871	0.170697	0.432689	0.320817	0.0402628	0.0967618	0.386856	0.410778	0.130875	-0.257905	-0.257235	-0.108696	0.274704	-0.108696	0.158969	0.0397334	0.0424901	-0.0247036	-0.128458	-0.0889328	0.259214	-0.201581	0.350791	-0.0899209	0.320422	-0.176253	0.0256917	0.0464427	-0.230237	ENSMUSG00000022789	dynamin 1-like [Source:MGI Symbol;Acc:MGI:1921256]	74006	turquoise	0.861565
Mul1	155.598	-0.421402	0.200805	0.00838717	0.0399073	0.863074	0.701723	-0.0629083	0.201497	-0.0885892	-0.0273244	0.0478256	-0.0794326	-0.700968	-0.284694	0.148919	0.932085	0.564412	0.880729	0.983307	NA	0.899676	0.327332	0.635584	0.794109	0.263016	-0.367966	0.156975	0.0257454	-0.35569	0.293312	0.458975	0.0419881	-0.463242	0.475474	0.304409	0.696726	0.959068	0.31174	0.417674	0.318781	0.951576	0.309307	-0.362737	0.194022	-0.356455	-0.457327	-0.420158	0.0556418	-0.178005	-0.477606	-0.505704	-0.353028	-0.0978261	0.328469	-0.048419	-0.346838	-0.305336	-0.230505	-0.3413	-0.342885	-0.362648	-0.297431	-0.236166	-0.00791492	-0.203557	-0.328063	-0.350791	-0.215602	-0.0723352	-0.233202	-0.293478	-0.139328	ENSMUSG00000041241	mitochondrial ubiquitin ligase activator of NFKB 1 [Source:MGI Symbol;Acc:MGI:1915600]	68350	turquoise	-0.544564
Tecpr2	46.2757	0.570986	0.357338	0.00840348	0.0399695	0.476254	0.608246	0.0458472	0.0112426	0.224978	-0.171773	-0.275625	0.107624	0.503753	-0.418775	-0.610801	0.943592	0.993812	0.407919	0.561843	NA	NA	0.490295	NA	0.155947	-0.287102	0.140042	-0.244509	0.565133	0.350165	-0.410064	-0.343219	0.124726	0.612231	0.434586	0.721268	0.510448	0.14133	0.337844	0.262715	0.483463	0.832689	0.232978	0.232681	-0.151534	0.311246	0.140801	0.379628	-0.0761133	0.249125	0.24956	0.237029	0.347459	-0.0336301	-0.112404	-0.0128586	-0.172107	0.406528	-0.172055	0.196824	0.261128	0.320475	0.343225	-0.45751	-0.117734	-0.241107	-0.458498	0.0167984	-0.0188776	-0.0713164	-0.109684	-0.126482	0.0197628	ENSMUSG00000021275	tectonin beta-propeller repeat containing 2 [Source:MGI Symbol;Acc:MGI:2144865]	104859	grey	0.521884
Acss2	14.9085	0.673047	0.491687	0.00841002	0.0399851	NA	0.192049	-0.119428	-0.244748	0.0467726	0.00358689	0.0486922	0.30927	0.820506	0.511284	-0.0102717	0.663428	0.263572	0.916621	NA	NA	NA	0.210645	NA	NA	0.217263	0.171848	-0.397803	0.0216131	0.290041	-0.243312	-0.559987	0.0494577	0.796429	0.545425	0.63103	0.262463	0.962373	0.417565	0.483635	0.268784	0.933435	0.15575	0.42618	-0.437564	0.388949	0.384192	0.356361	-0.33242	0.0833716	0.278812	0.307054	0.423291	0.22635	-0.0500868	0.121843	0.282814	0.290244	0.0719625	0.474409	0.312532	0.358099	0.188213	0.774704	-0.358645	0.683794	0.445652	0.555336	-0.241931	-0.0173197	-0.0938735	0.0800395	0.494071	ENSMUSG00000027605	acyl-CoA synthetase short-chain family member 2 [Source:MGI Symbol;Acc:MGI:1890410]	60525	grey	0.491939
Pdia6	1226.5	0.289393	0.120024	0.00842187	0.0400259	0.00518966	0.135897	-0.184136	-0.153158	-0.280254	-0.169094	0.816553	0.240197	-0.111094	0.957619	0.952883	0.618225	0.714638	0.39932	0.656092	0.00498788	0.483577	0.843287	0.0186159	0.0102894	0.248174	0.199322	-0.05976	0.320804	-0.32178	-0.400507	-0.217431	-0.451388	-0.220307	0.290787	0.46668	0.852599	0.144345	0.143366	0.0558004	0.526927	0.15073	0.485725	0.431839	-0.308564	0.469879	0.328074	0.324111	-0.0505595	0.434963	0.458114	0.433433	0.433638	-0.422925	0.310661	-0.550395	-0.273715	-0.351779	0.185795	0.116144	0.370553	0.271739	-0.13834	0.565217	-0.325996	0.536561	0.0731225	0.47332	-0.00347745	0.549136	0.537549	0.524704	0.579051	ENSMUSG00000020571	protein disulfide isomerase associated 6 [Source:MGI Symbol;Acc:MGI:1919103]	71853	grey	0.357743
Mcc	5.07992	0.864014	0.862475	0.00843213	0.0400591	NA	0.569503	-0.00684129	-0.0847844	0.0455909	0.0595835	-0.00291937	-0.0024982	0.487961	0.159177	-0.0506109	0.993127	NA	NA	NA	NA	NA	0.275723	NA	NA	-0.123466	0.267697	-0.148917	-0.0212191	-0.0312434	0.0951853	-0.432827	-0.228356	0.120279	NA	NA	0.600005	0.952313	0.92859	NA	0.30926	0.52097	0.788029	0.236052	-0.139839	0.226841	0.363212	0.352204	-0.109012	0.0399508	0.419726	0.419201	0.378606	0.0229134	-0.512366	0.0971093	-0.158212	0.349157	-0.279759	0.287993	0.27387	0.325152	0.413533	-0.0608047	0.185135	-0.223781	-0.187897	-0.0697759	-0.0145328	-0.19681	-0.0104664	-0.0657887	-0.0373799	ENSMUSG00000071856	mutated in colorectal cancers [Source:MGI Symbol;Acc:MGI:96930]	328949	grey	0.424899
Mmgt2	31.0713	-0.471617	0.245621	0.00843998	0.0400777	NA	0.0120336	-0.0462391	0.0437078	-0.177241	0.0831358	-0.0641573	0.138583	-0.544807	-0.210881	0.105707	0.955096	0.955676	0.617856	0.878842	NA	NA	0.46514	NA	0.847162	0.467353	0.054772	0.589712	-0.876982	-0.0499745	-0.271351	0.354117	-0.0957874	-0.537532	0.191898	0.90719	0.106379	0.0308461	0.917172	0.46784	0.462636	0.886847	0.257572	-0.410323	0.165881	-0.415446	-0.245529	-0.487747	0.279001	-0.209615	-0.444825	-0.473809	-0.456211	-0.429842	0.445709	-0.333004	0.0286561	-0.58004	0.385003	-0.031583	0.105731	0.00197628	-0.48913	-0.210474	0.0603513	-0.108696	0.242095	-0.1917	0.286641	-0.0886361	-0.200593	-0.33004	-0.318182	ENSMUSG00000048497	membrane magnesium transporter 2 [Source:MGI Symbol;Acc:MGI:2448491]	216829	grey	-0.302967
Hmgn5	146.734	0.50487	0.280243	0.00844256	0.0400777	0.368607	0.0915777	-0.0953901	-0.0844164	0.0235772	0.0357721	0.642798	-0.247915	0.314529	0.79785	0.367022	0.84422	0.859123	0.986253	0.970519	NA	0.42264	0.696113	0.10693	0.373069	0.398041	0.224083	0.132147	-0.21024	-2.18077	0.520352	-0.0888899	-1.6057	-1.72337	0.270491	0.557667	0.752539	0.587296	0.000124934	0.154792	0.880746	0.0075839	0.00792596	0.219319	-0.233104	0.202934	0.37465	0.269829	0.0372926	0.0361158	0.327496	0.325217	0.166523	-0.294466	-0.00346278	-0.22332	0.238142	-0.261858	0.195234	-0.510422	-0.379447	-0.443676	-0.396245	-0.230237	0.130596	-0.230237	0.170949	-0.0820158	0.224047	-0.192554	0.146245	0.11166	-0.198617	ENSMUSG00000031245	high-mobility group nucleosome binding domain 5 [Source:MGI Symbol;Acc:MGI:1355295]	50887	turquoise	0.600887
Tubgcp3	107.739	0.471236	0.245514	0.00847557	0.0402082	0.564496	0.88756	0.0170031	-0.0324544	0.532371	-0.0473462	-0.17394	-0.104687	0.945881	-0.217731	-0.70511	0.991458	0.974642	0.128851	0.954351	NA	0.827852	0.188121	0.717666	0.13452	-0.0652577	0.257098	-0.876402	0.206396	0.200497	0.0287196	-1.00551	-0.0700991	0.969688	0.888358	0.495498	0.0294199	0.595266	0.607839	0.954163	0.0640992	0.92175	0.0602787	0.132396	-0.125943	0.135884	0.133931	0.242688	-0.263226	0.175644	0.424067	0.410018	0.223757	0.225296	-0.249815	0.0148221	0.199605	0.26087	0.0168905	0.120219	0.109684	0.200593	0.354743	-0.671937	0.269107	-0.663043	-0.546443	-0.325099	-0.0317938	0.0142633	0.0869565	0.0513834	-0.186759	ENSMUSG00000000759	tubulin, gamma complex associated protein 3 [Source:MGI Symbol;Acc:MGI:2183752]	259279	grey	0.592525
1500004A13Rik	11.0446	0.730193	0.578284	0.00847661	0.0402082	NA	0.186917	-0.0220504	-0.0166768	0.0722089	0.00777154	0.0234373	-0.0639382	0.307911	0.0801202	-0.0554263	0.972137	0.980739	0.769352	NA	NA	NA	0.61207	NA	NA	0.102343	0.198772	-0.214156	0.185788	-0.0590713	-0.173755	-0.418342	-0.215559	0.165	0.77656	0.544036	0.502431	0.583409	0.878692	0.600084	0.366974	0.608284	0.739657	0.123977	-0.14067	0.219061	0.387582	0.293124	-0.0296213	0.363671	0.423232	0.401635	0.189242	-0.0191769	-0.167753	0.0474375	-0.174106	0.130201	-0.0905744	0.24819	0.369407	0.436021	0.27756	-0.259881	-0.0836014	-0.217391	-0.384387	-0.224308	-0.0218582	0.36677	0.561265	0.421937	0.0642292	ENSMUSG00000098912	RIKEN cDNA 1500004A13 gene [Source:MGI Symbol;Acc:MGI:2442808]	NA	grey	0.245385
Dctpp1	21.2599	0.611496	0.40998	0.00848523	0.0402335	NA	0.398011	0.0351389	-0.105763	0.038534	0.0227594	-0.0512495	0.0720908	0.475278	0.131232	-0.094328	0.956064	0.699083	0.946807	0.979589	NA	NA	0.488176	NA	0.815773	0.000235892	0.0274727	-0.299204	0.0515507	0.18291	0.0332116	-0.268925	0.112664	0.506798	0.99965	0.950669	0.399507	0.906437	0.623417	0.941563	0.579556	0.837263	0.319934	0.55124	-0.471608	0.480908	0.44421	0.308209	-0.211374	-0.0454905	0.282346	0.258041	0.405872	0.270324	-0.0994558	-0.0390413	0.298493	-0.0380529	-0.121492	0.018343	-0.178404	-0.126019	0.172473	0.370553	0.00148405	0.0375494	0.306324	0.000988142	-0.141582	-0.326018	-0.399209	-0.418972	-0.00395257	ENSMUSG00000042462	dCTP pyrophosphatase 1 [Source:MGI Symbol;Acc:MGI:1913672]	66422	blue	0.440546
Cyb5d1	6.49091	0.773355	0.65222	0.00850036	0.0402898	NA	0.104355	0.0521348	-0.0182154	0.138189	-0.00347277	-0.297667	0.000796822	0.509376	-0.310194	-0.497609	0.862055	NA	NA	NA	NA	NA	0.37932	NA	NA	-0.406246	0.168726	-0.279802	0.184285	1.43117	-0.130267	-0.459934	0.264352	1.53189	0.236464	0.605365	0.381473	0.589281	0.0223504	0.695926	0.3265	0.528042	0.0397984	0.125391	0.0198465	0.238518	0.223359	0.385368	-0.177131	0.155358	0.35064	0.360325	0.24541	0.283542	-0.334478	0.496457	-0.00721744	0.600078	-0.267213	0.525682	0.40263	0.542339	0.667098	-0.227273	0.278012	-0.0158103	-0.290514	0.0227273	-0.205169	0.0122257	0.0780632	0.130435	0.217391	ENSMUSG00000044795	cytochrome b5 domain containing 1 [Source:MGI Symbol;Acc:MGI:2685586]	327951	grey	0.375086
Sh3bp1	104.759	-0.495274	0.270663	0.00853106	0.0404196	0.733749	0.216918	-0.0571801	0.109933	0.146832	-0.0146091	-0.250296	0.0143278	0.0316884	-0.609424	-0.423945	0.931678	0.779789	0.687003	0.993258	NA	0.993541	0.975519	NA	0.301768	0.075236	-0.370514	-0.239388	-0.101686	0.324685	0.375685	0.115237	0.611089	0.546844	0.869379	0.310667	0.529217	0.816925	0.376772	0.300942	0.838399	0.196663	0.261277	-0.376663	0.214255	-0.390278	-0.424059	-0.409091	0.15214	-0.329619	-0.658345	-0.638348	-0.414272	0.258893	-0.0103883	0.272727	0.0721344	0.0444664	-0.370597	-0.29851	-0.313241	-0.274704	-0.0958498	-0.227273	0.0915163	-0.187747	0.0177866	-0.213439	-0.193247	-0.257758	-0.513834	-0.406126	-0.244071	ENSMUSG00000022436	SH3-domain binding protein 1 [Source:MGI Symbol;Acc:MGI:104603]	20401	pink	0.726175
Capn7	219.804	0.303074	0.127164	0.00853597	0.0404273	0.517648	0.511986	0.0659809	-0.292003	0.112374	-0.0952879	0.276815	-0.0473389	0.668367	0.773792	0.129846	0.929827	0.427761	0.834942	0.871657	NA	0.958497	0.225739	0.109748	0.837189	-0.254764	0.398907	-0.0349243	0.267276	-0.207249	-0.174424	-0.360849	-0.536647	-0.146875	0.393785	0.164308	0.933745	0.357208	0.502981	0.591865	0.339139	0.157621	0.733987	0.234103	-0.102877	0.281082	0.394941	0.426482	-0.0238276	0.292002	0.508868	0.524056	0.352103	-0.264822	-0.169676	-0.177866	-0.322134	0.294466	-0.0188776	0.32398	0.215415	0.267787	0.259881	0.0879447	0.0197873	0.076087	0.0859684	0.368577	0.0715361	0.292397	0.337945	0.364625	0.118577	ENSMUSG00000021893	calpain 7 [Source:MGI Symbol;Acc:MGI:1338030]	12339	brown	0.750196
Apip	38.1661	0.579464	0.369792	0.008541	0.0404355	1	0.821832	-0.041504	-0.0102166	0.020005	-0.00565904	0.0369494	0.00149119	0.0954516	0.0908216	0.016498	0.945492	0.99388	0.984359	0.997768	NA	NA	0.91194	NA	0.976994	0.240935	0.0869669	-0.218605	-0.00287874	-0.0704958	-0.0347634	-0.267076	-0.137511	0.136737	0.510968	0.831073	0.551069	0.995121	0.870626	0.940123	0.58478	0.801439	0.80177	0.213407	-0.346637	0.238373	0.232383	0.217683	-0.303133	0.267364	0.361587	0.33184	0.320565	0.049456	-0.0544689	0.0860535	0.356083	0.0939664	-0.0169072	-0.0346737	0.173096	0.189911	0.140455	0.106719	-0.351225	0.244071	-0.0899209	0.155138	-0.0501746	0.190517	0.445652	0.325099	0.359684	ENSMUSG00000010911	APAF1 interacting protein [Source:MGI Symbol;Acc:MGI:1926788]	56369	grey	0.5349
Chd4	1354	0.309089	0.130315	0.00855571	0.0404896	0.342329	6.82651e-07	0.378421	0.100841	0.019663	-0.111838	-0.382244	-0.020166	-0.160341	-0.623185	-0.357338	0.281519	0.862015	0.990881	0.835564	0.274748	0.990881	0.812781	0.203335	0.465833	-0.827812	0.0556886	-0.295779	0.616947	0.79527	-0.318838	-0.283725	0.562546	0.94153	0.00067499	0.893207	0.298429	0.0122166	0.000998411	0.253478	0.471903	0.134472	0.00319131	0.263803	-0.112762	0.268795	0.101255	0.260343	-0.160391	0.258747	0.301296	0.296107	0.40539	0.34585	-0.231511	0.328063	-0.332016	0.448617	-0.312474	0.434011	0.5583	0.593874	0.552372	0.114625	-0.203315	0.0543478	-0.314229	0.228261	-0.0834588	0.400391	0.548419	0.513834	0.468379	ENSMUSG00000063870	chromodomain helicase DNA binding protein 4 [Source:MGI Symbol;Acc:MGI:1344380]	107932	yellow	0.780302
Cbwd1	29.9509	0.611515	0.411387	0.0085709	0.0405221	NA	0.938596	-0.0278588	-0.152473	0.246731	0.026597	-0.0440256	-0.000348102	1.22364	0.221234	-0.282714	0.972717	0.531388	0.301887	0.97473	NA	NA	0.0898374	NA	0.396074	0.232321	0.166091	-0.62471	0.0747068	0.0402712	-0.0236285	-0.715959	-0.118019	0.578224	0.525589	0.65179	0.124554	0.861191	0.929956	0.959396	0.185988	0.832061	0.265764	0.333939	-0.138445	0.295679	0.383472	0.257792	-0.0737844	-0.00486472	0.274168	0.265939	0.242766	0.00693415	-0.161914	-0.0837051	0.461121	0.0698368	0.299055	0.0337039	0.114413	0.0827145	0.143636	-0.06917	0.171655	-0.279644	0.266798	-0.23913	-0.131646	-0.313792	0.013834	-0.0266798	-0.129447	ENSMUSG00000024878	COBW domain containing 1 [Source:MGI Symbol;Acc:MGI:2385089]	226043	grey	0.61719
Cdk9	432.197	-0.298168	0.124748	0.00857065	0.0405221	0.0719428	0.879931	0.020241	0.396264	-0.725766	-0.00102795	-0.0203586	0.136677	-1.30145	-0.515445	0.519729	0.990881	0.251695	0.0268997	0.999684	0.990881	0.76127	0.00636572	0.267216	0.24258	-0.0959075	-0.199252	0.49763	-0.0707448	0.0705828	-0.171825	0.576366	0.24156	-0.353588	0.771062	0.513375	0.0273035	0.837637	0.837652	0.555471	0.0688922	0.559172	0.270159	-0.385309	0.129107	-0.380105	-0.46431	-0.40303	0.0920763	-0.0189519	-0.459	-0.44242	-0.316948	-0.0968379	0.354193	-0.0988142	-0.378458	-0.228261	-0.270247	-0.0845609	-0.199605	-0.246047	-0.350791	-0.00197628	-0.349246	0.227273	-0.0642292	0.144269	0.0745168	0.234325	-0.0326087	0.00395257	0.146245	ENSMUSG00000009555	cyclin-dependent kinase 9 (CDC2-related kinase) [Source:MGI Symbol;Acc:MGI:1328368]	107951	grey	-0.479887
Ttf2	84.8966	0.518748	0.297021	0.0085725	0.0405221	0.877832	0.295611	-0.0272877	-0.167665	0.0552425	0.0304647	-0.0170362	0.145949	0.651171	0.297621	-0.0774941	0.978518	0.564196	0.929827	0.974775	NA	0.663399	0.369298	NA	0.879391	0.0405504	0.375716	-0.124051	0.189602	-0.109608	-0.411902	-0.450133	-0.418539	0.0147368	0.932904	0.303681	0.76662	0.626823	0.797667	0.25997	0.355114	0.388351	0.985133	0.403921	-0.327874	0.404745	0.463718	0.318972	-0.122768	0.0357582	0.50216	0.478618	0.471753	-0.354743	0.0687609	-0.320158	-0.254941	-0.181818	0.0511682	0.275077	0.393281	0.300395	-0.027668	-0.233202	0.186495	-0.324111	-0.0464427	-0.119565	0.00347745	-0.283228	0.116601	0.0118577	-0.076087	ENSMUSG00000033222	transcription termination factor, RNA polymerase II [Source:MGI Symbol;Acc:MGI:1921294]	74044	grey	0.482995
Hira	96.9955	0.359452	0.158744	0.00860391	0.040655	0.385893	0.00086768	0.0805673	0.273351	-0.0738021	-0.131464	-0.366984	0.129221	-0.657434	-0.889233	-0.225241	0.905101	0.455964	0.918705	0.792773	NA	0.799609	0.29559	NA	0.686298	-0.350615	-0.270556	0.141249	0.440337	0.980725	-0.781006	0.348744	0.978223	0.581761	0.266292	0.436594	0.708949	0.137668	0.000642146	0.0103547	0.414599	0.0108488	0.126063	0.228097	-0.221702	0.325672	0.0935472	0.212385	-0.275635	0.3018	0.3561	0.333318	0.398483	0.226285	0.0286916	0.200593	-0.400198	0.12253	-0.546456	0.386127	0.25	0.367589	0.379447	-0.12747	0.0242394	0.170949	-0.366601	0.0602767	-0.078491	0.395297	0.356719	0.351779	0.406126	ENSMUSG00000022702	histone cell cycle regulator [Source:MGI Symbol;Acc:MGI:99430]	15260	grey	0.276243
Dnajc24	27.0251	0.60842	0.408577	0.00864857	0.0408346	NA	0.988805	-0.0799108	-0.0235837	0.161434	0.0275585	-0.0328988	-0.0391478	0.534206	-0.00800759	-0.198608	0.82924	0.97529	0.515283	0.972137	NA	NA	0.433685	NA	0.548445	0.237479	0.101716	-0.342455	-0.114723	0.0634224	0.0365512	-0.392566	-0.0427288	0.394224	0.513246	0.795011	0.336845	0.772746	0.882708	0.935677	0.417818	0.943356	0.428788	0.230483	-0.21749	0.244433	0.31744	0.230445	0.0621638	0.216051	0.280119	0.29126	0.226047	0.0495296	-0.21696	-0.0188213	0.332839	0.0648838	-0.0430779	-0.02298	-0.118376	-0.115899	-0.0425955	-0.247036	0.306703	-0.226285	0.16502	-0.168972	0.0894201	-0.0519591	-0.0750988	0.0187747	-0.141304	ENSMUSG00000027166	DnaJ heat shock protein family (Hsp40) member C24 [Source:MGI Symbol;Acc:MGI:1919522]	99349	blue	0.49518
Pkp2	6.43705	0.73654	0.593599	0.00864797	0.0408346	NA	0.145567	-0.081492	-0.0820881	-0.0306773	0.0478304	0.177705	-0.0113875	0.216259	0.457385	0.216898	0.747998	NA	NA	NA	NA	NA	0.749608	NA	NA	-0.0262784	0.207728	0.629961	-0.0251842	-0.871952	0.00869035	0.139379	-0.889793	-2.11499	0.949186	0.525909	0.12422	0.952207	0.0669733	0.983863	0.781223	0.101286	0.0175488	0.20283	-0.251631	0.258854	0.356628	0.205557	-0.116895	0.147407	0.36365	0.351835	0.312556	-0.483013	0.39933	-0.201423	-0.0571198	-0.272572	-0.0287164	-0.109519	-0.0831745	-0.148311	-0.279587	-0.012849	0.00148441	-0.0158142	0.0261922	0.0884606	0.040249	-0.00866199	0.258463	0.163084	0.148258	ENSMUSG00000041957	plakophilin 2 [Source:MGI Symbol;Acc:MGI:1914701]	67451	grey	0.342408
Rpl37	1014.42	-0.34174	0.148423	0.00865942	0.0408701	0.855286	0.744387	-0.04862	0.16191	-0.186793	-0.0237213	0.0991897	-0.0241744	-0.685082	-0.122308	0.30841	0.958383	0.713412	0.657944	0.989272	0.868572	0.988832	0.280075	0.858671	0.541363	0.129239	-0.108627	0.0899575	-0.191648	-0.0781394	0.168179	0.165604	0.0347431	-0.147834	0.737171	0.793665	0.827695	0.589813	0.852588	0.645575	0.73569	0.957496	0.762032	-0.192457	0.211355	-0.176378	-0.273329	-0.129908	0.189499	-0.0350431	-0.264971	-0.274717	-0.280992	0.11166	0.0831067	-0.0790514	0.23913	-0.19664	0.449088	-0.154858	-0.055336	-0.0563241	-0.006917	0.219368	-0.235469	0.381423	0.0741107	0.185771	0.0819684	0.237382	0.0494071	0.00494071	0.281621	ENSMUSG00000041841	ribosomal protein L37 [Source:MGI Symbol;Acc:MGI:1914531]	67281	black	0.738238
Dph5	16.8591	0.647198	0.461111	0.00867609	0.040933	NA	0.694018	0.0128036	-0.108594	0.0779568	-0.0157967	-0.0134002	0.0496372	0.630179	0.203209	-0.0986473	0.991025	0.656672	0.804905	NA	NA	NA	0.331375	NA	NA	0.0543959	0.178611	-0.308579	0.201055	0.16004	-0.27791	-0.477046	-0.0369977	0.502749	0.897194	0.610271	0.374148	0.575691	0.664562	0.419811	0.328591	0.948251	0.322054	0.287356	-0.199558	0.303147	0.393619	0.370336	-0.0968265	0.419935	0.510495	0.487372	0.341216	0.149952	-0.232664	0.0367433	0.0764657	0.26912	-0.188717	0.388049	0.337641	0.345585	0.267133	0.287549	-0.10883	0.286561	0.130435	0.192688	-0.13413	0.375939	0.466403	0.399209	0.37253	ENSMUSG00000033554	diphthamide biosynthesis 5 [Source:MGI Symbol;Acc:MGI:1916990]	69740	grey	0.625814
Eid1	156.277	-0.295708	0.123762	0.00868352	0.0409523	0.391992	0.000533478	-0.0098526	-0.0662932	0.0253673	-0.173653	0.495506	-0.123951	0.175771	0.641188	0.365026	0.996984	0.930273	0.986546	0.67892	NA	0.802749	0.784312	0.178029	0.446658	0.413796	-0.211503	0.169676	-0.315841	-0.684044	0.641282	0.318614	-0.349074	-0.719679	0.0995946	0.507879	0.587036	0.238024	0.00323924	0.00568603	0.390946	0.39256	0.0204893	-0.233245	0.0740765	-0.269059	-0.164366	-0.206192	0.218607	-0.154905	-0.334584	-0.353063	-0.31923	-0.23913	0.140985	-0.337945	0.320158	-0.40415	0.0705425	-0.592945	-0.547431	-0.577075	-0.583992	0	0.0430374	-0.0592885	0.405138	-0.123518	0.145059	-0.163009	-0.428854	-0.422925	-0.423913	ENSMUSG00000091337	EP300 interacting inhibitor of differentiation 1 [Source:MGI Symbol;Acc:MGI:1889651]	58521	purple	0.59277
Fgl2	106.748	0.576378	0.368023	0.00869498	0.0409906	0.00244331	1.84229e-09	1.18121	-1.90745	-0.108841	0.752914	-0.131717	-0.0719299	1.07767	0.682212	-0.0211617	0.0342258	0.0121249	0.805525	0.0717574	NA	0.896029	0.137785	NA	0.976994	-3.11426	2.73987	2.30971	-1.98872	1.08412	-0.741533	-0.133635	-0.434705	-0.313439	7.68522e-06	1.76798e-05	4.7805e-05	0.000569518	0.0143286	0.0643351	0.811242	0.378687	0.524652	0.122694	0.0175965	0.119501	0.0994763	0.189328	-0.0208574	0.196241	0.327886	0.340543	0.118482	-0.255004	-0.142009	-0.0400297	-0.175439	0.244131	0.315532	0.343422	0.178404	0.242649	0.0197677	-0.22332	0.212713	-0.0563241	-0.206522	-0.0513834	0.0933943	0.21293	0.40415	0.406126	-0.0839921	ENSMUSG00000039899	fibrinogen-like protein 2 [Source:MGI Symbol;Acc:MGI:103266]	14190	midnightblue	-0.712575
Atp10a	791.106	-0.249206	0.101458	0.0087076	0.0410229	0.571566	0.00562522	0.142849	0.0146608	-0.0517023	-0.0375843	-0.2887	0.19081	-0.114506	-0.36802	-0.202707	0.736069	0.993734	0.946524	0.969194	0.396102	0.614176	0.846479	0.424548	0.707076	-0.113126	-0.270137	0.388692	0.077212	0.430984	-0.49905	0.551616	0.604599	0.0326437	0.70618	0.312964	0.0813657	0.81128	0.0462558	0.0180753	0.0655711	0.0493445	0.944178	-0.211069	0.363397	-0.197517	-0.233605	-0.332411	0.11003	-0.157622	-0.306865	-0.319902	-0.336808	-0.0326087	0.374969	0.0503953	-0.25	-0.0820158	-0.0596134	0.257758	0.325099	0.339921	0.0306324	-0.171937	0.480337	-0.142292	0.102767	-0.0958498	0.293596	-0.13652	-0.020751	-0.0513834	-0.206522	ENSMUSG00000025324	ATPase, class V, type 10A [Source:MGI Symbol;Acc:MGI:1330809]	11982	grey	0.0534763
G0s2	7.75918	0.803779	0.721669	0.0087085	0.0410229	NA	0.662063	-0.116064	0.00654573	0.0706261	0.0883951	0.510046	-1.908	0.216522	0.465043	0.185706	0.615757	NA	NA	NA	NA	NA	0.746161	NA	NA	0.581416	0.324318	-0.0305964	-0.44126	-0.791596	0.458914	-0.30003	-1.17882	-0.496632	0.143205	0.336264	0.939446	0.214303	0.0794949	0.212141	0.519028	0.065233	0.303502	0.180103	-0.302531	0.251323	0.213889	0.303066	0.111447	0.550777	0.543617	0.544575	0.318848	-0.121622	-0.00101056	-0.106482	0.369407	-0.202871	0.0679942	-0.445909	-0.368902	-0.471852	-0.26242	-0.0708274	-0.0962064	0.0980687	-0.249134	0.110451	0.290838	0.687867	0.764737	0.73502	0.279842	ENSMUSG00000009633	G0/G1 switch gene 2 [Source:MGI Symbol;Acc:MGI:1316737]	14373	grey	0.0443934
Vdac3	285.663	0.391536	0.180161	0.00872512	0.0410854	0.953778	0.565065	-0.0319524	-0.131297	-0.00830291	0.0210452	0.0532202	0.11424	0.305477	0.348802	0.0678694	0.979149	0.770519	0.997408	0.990881	0.950238	0.825167	0.696024	0.550424	0.919683	0.164312	0.164583	0.046579	-0.252735	-0.127302	-0.0177627	-0.105143	-0.26718	-0.15459	0.678118	0.682492	0.922509	0.489372	0.759363	0.971336	0.854265	0.626922	0.770471	0.345907	-0.330247	0.355332	0.508054	0.350593	-0.157487	0.0677976	0.452545	0.444571	0.232207	-0.0395257	-0.141479	-0.214427	0.270751	-0.123518	0.334829	0.00713164	-0.237154	-0.243083	-0.108696	0.144269	0.0440267	0.142292	0.235178	0.013834	0.108794	-0.215987	-0.335968	-0.320158	-0.243083	ENSMUSG00000008892	voltage-dependent anion channel 3 [Source:MGI Symbol;Acc:MGI:106922]	22335	cyan	-0.8084
Ssu72	251.23	0.34879	0.152804	0.00874898	0.0411819	0.630995	0.879745	0.0873605	-0.304164	-0.0560268	0.138881	0.170726	-0.0407229	0.436998	0.727338	0.243203	0.892719	0.397666	0.947719	0.77563	0.69632	0.970519	0.514946	0.163983	0.650397	0.000362086	0.300575	-0.0457412	-0.137191	-0.308351	0.166281	-0.291993	-0.54278	-0.222501	0.999452	0.376362	0.919023	0.717679	0.337884	0.650077	0.508985	0.212371	0.623979	0.402733	-0.285893	0.316556	0.400474	0.386561	-0.057424	0.223561	0.476593	0.474695	0.313433	-0.253953	-0.204304	-0.241107	0.252964	0.00790514	0.0208647	-0.259795	-0.306324	-0.238142	-0.182806	0.141304	-0.113777	-0.0770751	0.158103	0.117589	0.119724	-0.0896549	0.0227273	0.00296443	0.0247036	ENSMUSG00000029038	Ssu72 RNA polymerase II CTD phosphatase homolog (yeast) [Source:MGI Symbol;Acc:MGI:1916241]	68991	grey	0.55812
Mettl8	18.3272	0.570315	0.361661	0.00879078	0.0413628	NA	0.447353	0.0544605	-0.0387373	-0.110549	0.197466	-0.187725	0.0715319	-0.166411	-0.214738	-0.0610212	0.923274	0.951864	0.755057	0.467111	NA	NA	0.842594	NA	0.905693	0.0237015	0.0579241	0.565474	-0.342966	0.354087	-0.561131	0.315972	0.19971	-0.121339	0.960581	0.894649	0.143497	0.344934	0.332358	0.150975	0.521792	0.709065	0.829284	0.29869	-0.167353	0.231568	0.155955	-0.0206878	-0.277058	0.0733141	0.149939	0.116394	0.118122	-0.208704	0.307007	-0.127597	0.0237389	-0.135509	0.350575	0.0499709	-0.016815	-0.0128586	-0.149357	-0.232213	0.293841	-0.414032	-0.0998024	-0.310277	-0.0546456	-0.103918	-0.128458	-0.176877	-0.238142	ENSMUSG00000041975	methyltransferase like 8 [Source:MGI Symbol;Acc:MGI:2385142]	228019	grey	0.271953
Atp5o	266.357	0.323565	0.138658	0.00880512	0.0414144	0.242756	0.358341	-0.233005	0.112281	-0.220042	-0.185141	0.211558	0.316145	-0.574929	0.100918	0.454313	0.546957	0.839251	0.574518	0.658274	0.59418	0.381917	0.321187	0.880753	0.33389	0.454757	-0.165848	0.1101	0.357433	-0.201254	-0.543366	0.230723	-0.0187221	-0.270482	0.0885126	0.640123	0.763307	0.199502	0.527375	0.0392176	0.584347	0.97542	0.489637	0.515725	-0.405839	0.565929	0.428341	0.222266	-0.26283	0.384973	0.372681	0.354202	0.460035	-0.134387	0.300272	-0.314229	-0.145257	-0.353755	0.0367616	-0.0539967	0.156126	0.0266798	-0.076087	0.498024	-0.189463	0.578063	0.130435	0.245059	-0.12022	0.472726	0.417984	0.435771	0.554348	ENSMUSG00000022956	ATP synthase, H+ transporting, mitochondrial F1 complex, O subunit [Source:MGI Symbol;Acc:MGI:106341]	28080	grey	0.326279
Nvl	127.261	0.362952	0.161702	0.00884074	0.041566	0.839086	0.377586	-0.0906179	-0.0982991	-0.00662524	0.214304	0.0813872	-0.0624489	0.214733	0.32737	0.0967907	0.884228	0.864935	0.998005	0.584294	NA	0.936965	0.783764	0.579676	0.881818	0.297337	0.281379	0.0855246	-0.495718	-0.289512	0.0628613	-0.167348	-0.511408	-0.328076	0.381258	0.428418	0.842556	0.116311	0.395662	0.888112	0.740575	0.264322	0.457031	0.316933	-0.231588	0.298918	0.468329	0.381423	0.0157751	0.303802	0.420017	0.406728	0.198532	-0.458498	-0.00445214	-0.135375	0.120553	-0.16502	0.176356	-0.141614	-0.0128458	-0.0899209	-0.251976	-0.164032	0.192926	-0.241107	0.185771	-0.0237154	0.298067	0.14467	0.221344	0.0642292	-0.203557	ENSMUSG00000026516	nuclear VCP-like [Source:MGI Symbol;Acc:MGI:1914709]	67459	turquoise	0.498418
Eif4g1	1394.73	0.265982	0.109591	0.00886733	0.0416751	0.422627	0.000233168	0.250345	0.148883	-0.1549	-0.0866959	-0.261981	0.0838097	-0.493531	-0.557322	-0.0800355	0.485635	0.739022	0.711498	0.880806	0.457481	0.886143	0.325174	0.215918	0.90628	-0.626351	-0.0836243	0.25418	0.427279	0.491471	-0.476447	0.276716	0.484674	0.189232	0.00324357	0.815802	0.326469	0.0602303	0.0255745	0.0328636	0.433271	0.155366	0.597812	0.293635	-0.169572	0.363656	0.135512	0.201449	-0.189499	0.21977	0.301296	0.301676	0.39028	0.00197628	0.0558991	0.162055	-0.586957	0.215415	-0.215105	0.329074	0.424901	0.4417	0.259881	-0.136364	-0.0489736	-0.0780632	-0.516798	0.166996	-0.0958782	0.380014	0.436759	0.495059	0.338933	ENSMUSG00000045983	eukaryotic translation initiation factor 4, gamma 1 [Source:MGI Symbol;Acc:MGI:2384784]	208643	yellow	0.691193
AW146154	9.05184	0.773704	0.667549	0.00887836	0.041711	NA	0.790175	-0.143345	-0.0841987	0.0186972	0.0452066	0.135253	0.0135916	0.362969	0.407967	0.10419	0.43367	NA	0.974783	NA	NA	NA	0.529876	NA	NA	0.256548	0.631017	-0.0769268	-0.326831	-0.36962	0.0871437	-0.55539	-1.10757	-0.224018	0.436881	0.120211	0.82673	0.321958	0.2657	0.806504	0.258471	0.0730449	0.629841	0.214476	-0.310958	0.193707	0.350054	0.476721	0.12799	0.153086	0.268041	0.294922	0.209143	-0.278902	-0.240535	-0.251579	0.114448	0.0448512	0.146695	0.0611258	-0.0427891	-0.0340251	-0.115995	0.129479	-0.429491	0.0948851	0.1532	0.363726	-0.0936659	-0.0550291	-0.00593032	0.0311342	0.244626	ENSMUSG00000074166	expressed sequence AW146154 [Source:MGI Symbol;Acc:MGI:2142212]	101835	grey	0.547361
Tsen15	29.3678	0.601333	0.403205	0.00890084	0.0418006	NA	0.865656	-0.0651894	-0.11157	0.119508	-0.0410787	0.11591	-0.00133045	0.743348	0.436851	-0.0138178	0.882768	0.687548	0.671126	0.945492	NA	NA	0.273887	NA	0.981366	0.21585	0.114866	-0.464473	0.191574	-0.182315	0.0729711	-0.507429	-0.251455	0.215509	0.557651	0.767271	0.21291	0.607624	0.625646	0.864448	0.305816	0.601095	0.678052	0.309648	-0.327127	0.344346	0.411267	0.310186	-0.357594	0.0258209	0.367916	0.350448	0.347274	0.11276	-0.00693241	-0.0731949	0.131553	-0.14639	-0.0537052	0.0489511	0.109792	0.0909991	0.179031	0.339921	-0.209251	0.40415	0.0849802	0.242095	-0.172879	-0.0815044	0.144269	0.134387	0.490119	ENSMUSG00000014980	tRNA splicing endonuclease subunit 15 [Source:MGI Symbol;Acc:MGI:1913887]	66637	grey	0.562287
Nrg4	54.1108	0.543941	0.330415	0.00890886	0.0418223	0.307784	0.894284	-0.242984	-0.0843518	0.920452	-0.0404138	-0.0420371	0.00737777	1.42382	0.103495	-0.555765	0.400933	0.844891	0.0529984	0.958305	NA	0.997047	0.0614784	NA	0.187511	0.280966	0.226195	-1.84529	0.24872	0.0804376	0.0351913	-1.63586	-0.139811	1.3238	0.449622	0.547193	0.00324494	0.50941	0.856856	0.941971	0.0233665	0.816789	0.0380652	0.262055	-0.110998	0.326574	0.455082	0.505337	-0.039806	0.152279	0.375891	0.395005	0.243585	0.103858	-0.199059	0.0870426	0.315529	0.153314	-0.0278471	0.00101981	0.246291	0.243324	0.373887	-0.167984	0.236953	-0.218379	-0.150198	0.134387	0.172382	-0.168103	0.0256917	0.0316206	0.00197628	ENSMUSG00000032311	neuregulin 4 [Source:MGI Symbol;Acc:MGI:1933833]	83961	grey	0.727908
Nupl1	178.446	0.425575	0.20704	0.0089324	0.0419167	0.521132	0.956234	0.067233	-0.357828	0.215958	-0.0783899	0.0272369	0.102716	1.21624	0.599719	-0.180733	0.925105	0.26779	0.556278	0.903417	NA	0.848806	0.0808088	0.267272	0.744821	0.0744666	0.329097	-0.26634	0.149776	-0.0457528	-0.265795	-0.528184	-0.341104	0.192468	0.870443	0.362179	0.467622	0.711333	0.924143	0.468908	0.248381	0.51418	0.709973	0.286045	-0.161136	0.320387	0.472743	0.249934	-0.162635	0.0546386	0.491781	0.47596	0.274639	-0.0434783	-0.114272	-0.215415	0.157115	0.100791	0.363642	0.314811	0.190711	0.0810277	0.112648	-0.247036	0.474895	-0.258893	0.129447	-0.279644	0.19275	-0.217006	-0.114625	-0.199605	-0.408103	ENSMUSG00000063895	nucleoporin like 1 [Source:MGI Symbol;Acc:MGI:1919094]	NA	blue	0.628685
Aqr	338.671	0.259337	0.106575	0.00893633	0.0419192	0.894649	0.578067	0.0336226	-0.0647157	0.174291	0.0301094	-0.11173	-0.0433411	0.398739	-0.0572981	-0.315044	0.976075	0.931678	0.674038	0.980435	0.82789	0.963121	0.467046	0.934048	0.524201	-0.00595777	0.268122	-0.154107	-0.20065	0.0321937	0.0482652	-0.353938	-0.214382	0.161305	0.989088	0.362527	0.622713	0.492139	0.935097	0.898669	0.32004	0.629913	0.68459	0.250735	-0.305137	0.328248	0.423202	0.329117	-0.0960366	0.0630775	0.408626	0.403816	0.381152	0.0355731	0.0029681	0.282609	0.394269	0.194664	0.468959	0.143652	0.0918972	0.129447	0.175889	-0.304348	0.201336	-0.206522	0.213439	-0.0533597	0.188776	-0.0112069	0.0928854	0.0869565	-0.171937	ENSMUSG00000040383	aquarius [Source:MGI Symbol;Acc:MGI:1276102]	11834	blue	0.484361
Nudt5	125.604	0.368429	0.165637	0.00897719	0.0420947	0.65597	0.04355	-0.029873	-0.0420338	-0.0763211	0.0776959	0.313021	-0.189034	-0.0588253	0.510132	0.381153	0.982271	0.967739	0.912711	0.909999	NA	0.648189	0.947636	0.349913	0.430196	0.316991	0.106887	0.209447	-0.338228	-0.730591	0.323295	0.0713994	-0.65287	-0.815954	0.342024	0.802167	0.565466	0.305422	0.0187795	0.331161	0.90238	0.13241	0.0456108	0.299905	-0.317	0.28815	0.434665	0.312385	-0.0356425	0.204251	0.333824	0.306232	0.188294	-0.370553	0.130102	-0.190711	0.328063	-0.331028	0.228518	-0.519591	-0.37253	-0.429842	-0.402174	-0.134387	0.0811279	-0.0918972	0.40415	-0.0741107	0.365132	0.0173197	-0.00889328	-0.148221	-0.174901	ENSMUSG00000025817	nudix (nucleoside diphosphate linked moiety X)-type motif 5 [Source:MGI Symbol;Acc:MGI:1858232]	53893	turquoise	0.4258
Minpp1	155.242	0.376183	0.170766	0.00899787	0.0421756	0.754506	0.872353	-0.171682	-0.0738499	0.0136899	0.0344159	-0.0443171	0.290238	0.210104	0.0684381	-0.0647972	0.687548	0.914037	0.99423	0.97675	NA	0.416375	0.792105	0.928337	0.929504	0.159821	0.0914514	-0.0649048	0.141293	-0.0244492	-0.318424	-0.13095	-0.108948	0.0363044	0.681637	0.83614	0.885996	0.721947	0.959994	0.35229	0.808461	0.868566	0.954383	0.389797	-0.242858	0.392656	0.375836	0.514493	-0.194977	0.33248	0.384325	0.376351	0.440977	-0.0889328	0.00692556	-0.100791	0.00395257	-0.076087	-0.0526585	0.110031	0.289526	0.146245	0.0424901	0.108696	0.0925056	0.129447	0.0988142	0.322134	-0.0839556	-0.0376958	-0.0741107	-0.0444664	0.173913	ENSMUSG00000024896	multiple inositol polyphosphate histidine phosphatase 1 [Source:MGI Symbol;Acc:MGI:1336159]	17330	grey	0.67528
Gm16907	52.9598	-0.454841	0.233463	0.00901393	0.04223	0.968914	0.201744	0.0627476	-0.121898	0.0111552	0.0392751	-0.0175422	0.0422433	0.373452	0.20079	-0.0312141	0.925624	0.759235	0.99526	0.966901	NA	0.961156	0.635747	NA	0.963836	0.204934	0.280786	0.313196	-0.266569	-0.739636	0.0541851	-0.00278466	-0.817277	-1.06234	0.598519	0.451046	0.393046	0.476466	0.058854	0.909045	0.998534	0.0839566	0.0498172	-0.391315	0.501335	-0.429715	-0.271089	-0.375494	0.443287	-0.161985	-0.447483	-0.427485	-0.580239	-0.311265	0.106851	-0.139328	0.0592885	0.0563241	0.348738	-0.00611283	-0.0701581	-0.166996	-0.322134	-0.236166	0.396241	-0.386364	0.121542	-0.518775	0.193247	-0.377977	-0.355731	-0.406126	-0.600791	NA	NA	NA	grey	-0.101708
Jmjd4	32.2878	0.51348	0.295429	0.00901981	0.04223	NA	0.294695	0.184384	-0.0449264	0.0107537	-0.059621	0.0129767	-0.0799145	0.173066	0.118707	0.00328539	0.543877	0.945276	0.995038	0.921699	NA	NA	0.839727	NA	0.996803	-0.219493	0.27364	0.0915015	0.389926	-0.665549	0.0289424	-0.156281	-0.764322	-0.661917	0.564611	0.458268	0.834397	0.285143	0.0976762	0.952536	0.771982	0.111186	0.199684	-0.0433635	-0.212878	-0.0125186	0.152579	-0.00355743	-0.175446	0.0687296	0.363233	0.334878	0.149951	-0.171118	-0.0371379	-0.242334	-0.153314	-0.0652819	-0.234214	-0.123397	-0.155292	-0.150346	-0.136499	-0.712451	0.330448	-0.637352	-0.428854	-0.406126	0.125685	-0.105956	-0.0592885	-0.119565	-0.477273	ENSMUSG00000036819	jumonji domain containing 4 [Source:MGI Symbol;Acc:MGI:2144404]	194952	grey	0.391658
Mrpl2	57.9618	0.439637	0.219561	0.00901917	0.04223	0.800537	0.196966	-0.0417488	0.111546	0.0339925	0.0424175	0.050095	-0.254418	-0.214085	-0.135943	0.0153879	0.965085	0.805364	0.974775	0.963599	NA	0.445781	0.80129	NA	0.985573	0.162734	-0.0648122	-0.367392	-0.0139458	-0.24067	0.63978	-0.220128	-0.135857	0.107747	0.687307	0.888994	0.306095	0.978329	0.524297	0.073537	0.662336	0.830739	0.850525	0.117084	-0.38073	0.176774	0.244277	0.197365	-0.318208	0.171926	0.313193	0.303195	0.397496	0.262846	-0.129112	0.0909091	0.134387	0.0810277	-0.352216	-0.175235	-0.201581	-0.212451	0.0820158	-0.0335968	-0.176602	0.0256917	-0.0523715	-0.00494071	-0.231996	0.167084	0.0197628	0.048419	0.0859684	ENSMUSG00000002767	mitochondrial ribosomal protein L2 [Source:MGI Symbol;Acc:MGI:1351622]	27398	grey	-0.152368
Rttn	40.6787	0.5679	0.361855	0.0090381	0.0422996	0.934443	0.373913	-0.00579152	-0.123475	-0.0428522	0.0496764	0.0408821	0.0978123	0.276318	0.330176	0.0893892	0.997768	0.659658	0.94499	0.930504	NA	NA	0.718803	NA	0.840073	0.114688	0.0833779	0.302157	-0.100884	-0.121738	-0.275603	0.145854	-0.175998	-0.414981	0.779221	0.84029	0.406361	0.808865	0.763331	0.448436	0.784897	0.74134	0.406592	0.437441	-0.345714	0.449328	0.408763	0.360785	-0.242467	0.241328	0.414373	0.369689	0.354367	-0.240672	0.269174	-0.166543	0.142328	-0.277242	0.24373	-0.0417813	-0.0825303	-0.0667161	-0.249568	-0.248024	0.339352	-0.294466	-0.153162	-0.230237	-0.0337809	-0.229231	-0.236166	-0.306324	-0.411067	ENSMUSG00000023066	rotatin [Source:MGI Symbol;Acc:MGI:2179288]	246102	blue	0.521129
Smc1a	536.462	0.361588	0.161523	0.00904213	0.0423023	0.642003	0.348362	0.138882	-0.112208	-0.155589	0.242609	0.0523093	-0.127335	-0.0436668	0.300813	0.224793	0.773993	0.835858	0.733583	0.525027	0.953928	0.803399	0.96206	0.616363	0.683026	-0.0156769	0.065593	0.406863	-0.424574	-0.25293	0.208657	0.251214	-0.278512	-0.59019	0.973588	0.884504	0.197184	0.175383	0.462668	0.561009	0.584892	0.591718	0.138967	0.332047	-0.329588	0.270843	0.463256	0.26087	-0.104485	0.065223	0.480137	0.450394	0.228568	-0.208498	0.0286916	-0.284585	0.140316	-0.225296	0.0804781	-0.174216	-0.37747	-0.363636	-0.346838	-0.0375494	0.181548	-0.174901	0.220356	-0.100791	0.261802	-0.0764104	0.26087	0.130435	-0.203557	ENSMUSG00000041133	structural maintenance of chromosomes 1A [Source:MGI Symbol;Acc:MGI:1344345]	24061	turquoise	0.509437
Zbtb8os	28.3056	0.577056	0.373879	0.00906074	0.0423732	NA	0.206675	-0.160437	-0.0403764	0.230408	-0.0321553	0.210298	-0.175544	0.729794	0.428609	-0.022919	0.589367	0.949313	0.373502	0.969616	NA	NA	0.300834	NA	0.969977	0.769028	0.435737	-0.596268	0.277918	-0.93254	-0.0606634	-1.19271	-1.28654	-0.0654421	0.0685726	0.238567	0.133492	0.450774	0.0447798	0.889213	0.0656925	0.0311301	0.915554	0.199386	-0.28579	0.255238	0.283897	0.245601	-0.0863294	0.0972229	0.322786	0.290944	0.18974	-0.195846	-0.0158455	-0.3818	0.196835	-0.285856	0.0482352	-0.298805	-0.0840752	-0.0890208	-0.00692384	-0.387352	0.0123671	-0.217391	-0.248024	-0.220356	-0.142575	-0.00916925	0.0899209	-0.0701581	-0.0889328	ENSMUSG00000057572	zinc finger and BTB domain containing 8 opposite strand [Source:MGI Symbol;Acc:MGI:1914356]	67106	grey	0.480082
Smad1	324.332	-0.322155	0.138613	0.00908341	0.0424524	0.185817	2.43913e-10	-0.147692	0.60122	0.116978	-0.0161819	-0.239659	-0.203747	-0.567745	-1.00293	-0.376331	0.748154	0.0972708	0.82305	0.993467	0.531658	0.6125	0.323035	0.0422116	0.440409	0.267686	-1.12936	0.282169	0.130167	-0.773721	1.21494	1.20004	0.229743	-0.911405	0.365519	7.49704e-05	0.333874	0.705097	0.00175511	1.24945e-06	0.000776628	0.632952	0.00503909	-0.345709	0.134445	-0.330758	-0.25317	-0.338076	-0.0298341	-0.375533	-0.467987	-0.469379	-0.272974	0.0306324	0.187485	-0.145257	0.270751	-0.29249	-0.214608	-0.768179	-0.695652	-0.712451	-0.443676	-0.389328	0.263171	-0.371542	-0.00790514	-0.362648	-0.121711	-0.677506	-0.76087	-0.700593	-0.512846	ENSMUSG00000031681	SMAD family member 1 [Source:MGI Symbol;Acc:MGI:109452]	17125	grey	-0.525665
Slc35e3	96.7211	0.467399	0.246227	0.00909152	0.0424524	0.92991	0.224218	0.0654493	-0.0903061	0.0601262	-0.0606321	-0.0604966	0.0987584	0.425869	0.081372	-0.130268	0.916969	0.844891	0.926924	0.926924	NA	0.834971	0.582781	NA	0.803785	-0.214189	0.19678	-0.372387	0.202469	0.34623	-0.173039	-0.50508	0.0847755	0.726512	0.579503	0.612618	0.305504	0.6036	0.341849	0.665572	0.296429	0.899254	0.145095	0.577851	-0.352864	0.563735	0.382502	0.530979	-0.153532	0.253677	0.481165	0.508378	0.567675	0.254015	-0.218209	0.238201	0.121077	0.425995	0.0387583	0.508	0.396837	0.503583	0.521868	0.610672	-0.318081	0.585968	0.151186	0.535573	-0.0476907	0.331112	0.324111	0.460474	0.5583	ENSMUSG00000060181	solute carrier family 35, member E3 [Source:MGI Symbol;Acc:MGI:2448489]	215436	grey	0.646473
Card10	3.9609	0.869128	1.02167	0.00908833	0.0424524	NA	1	-0.0188458	0.0115568	0.00166118	0.0261365	-0.0334544	0.0103525	-0.0422031	-0.0814129	-0.0361816	0.940886	NA	NA	NA	NA	NA	NA	NA	NA	0.0629071	0.0200356	0.0389741	-0.0887124	-0.00391912	-0.0317761	0.0136987	-0.0203205	-0.0453739	NA	NA	NA	NA	NA	NA	NA	NA	NA	0.383817	-0.28502	0.424144	0.434706	0.44504	-0.218241	0.2499	0.49898	0.460166	0.367698	-0.177929	-0.0538937	0.0134568	-0.0403703	-0.164472	0.0736661	-0.0601222	0.140549	0.209328	-0.0134568	-0.219296	0.161931	-0.133571	0.0014952	-0.0642935	0.111752	-0.105342	0.139053	0.0438591	0.00697759	ENSMUSG00000033170	caspase recruitment domain family, member 10 [Source:MGI Symbol;Acc:MGI:2146012]	105844	grey	0.209393
Rbfox2	13.8681	0.715256	0.57147	0.00908835	0.0424524	NA	0.232347	-0.0976652	-0.0317623	0.00319773	0.0703664	0.0537063	0.00503143	0.132238	0.165701	0.0544335	0.670271	0.942163	0.998306	NA	NA	NA	0.850003	NA	NA	0.0867749	0.09979	0.152476	0.0321902	-0.549362	0.0211714	0.0278862	-0.451184	-0.728215	0.81617	0.77764	0.660147	0.938799	0.154309	0.95982	0.962257	0.281796	0.177788	0.0987205	-0.233337	0.14904	0.225919	0.0732578	-0.0749876	-0.183063	0.231334	0.199293	0.296377	-0.292953	0.370373	-0.254224	-0.159883	-0.228404	0.156765	-0.146414	-0.295932	-0.367433	-0.329696	-0.226509	0.310968	-0.240356	-0.0563798	-0.0672602	-0.031328	-0.431381	-0.0118694	-0.0771514	0.00098912	ENSMUSG00000033565	RNA binding protein, fox-1 homolog (C. elegans) 2 [Source:MGI Symbol;Acc:MGI:1933973]	93686	grey	-0.0970976
Grhpr	16.6169	0.643446	0.463905	0.0091022	0.0424862	NA	0.766043	-0.111828	0.0134651	0.0138846	-0.126203	0.11494	0.0745985	-0.00634739	0.170845	0.100578	0.692478	0.990881	0.990881	NA	NA	NA	0.996021	NA	NA	0.3822	0.068845	0.0602888	0.0507328	-0.32659	-0.195099	-0.0150002	-0.300883	-0.37255	0.288716	0.864114	0.88618	0.906339	0.355675	0.581968	0.981905	0.49741	0.454316	0.337767	-0.419141	0.384449	0.315928	0.366847	0.0221144	0.410344	0.287156	0.280827	0.293425	-0.18002	0.115375	-0.279921	0.335312	-0.197824	0.119345	-0.193765	-0.0909991	-0.176063	-0.25816	-0.00494071	-0.244373	0.216403	-0.0128458	0.145257	0.101343	0.147727	-0.145257	-0.145257	0.0405138	ENSMUSG00000035637	glyoxylate reductase/hydroxypyruvate reductase [Source:MGI Symbol;Acc:MGI:1923488]	76238	grey	0.299405
Ccdc25	86.6375	0.446464	0.226336	0.00912183	0.0425616	0.820866	0.765062	-0.063587	-0.0641948	-0.163618	0.0762152	0.0675903	0.157434	-0.187332	0.25712	0.245074	0.926287	0.919458	0.668246	0.900555	NA	0.684061	0.82655	NA	0.597284	-0.0240697	0.0906166	0.325151	-0.0131548	-0.0265762	-0.365568	0.162678	-0.110248	-0.310531	0.961726	0.838702	0.37145	0.979706	0.958147	0.309399	0.76196	0.868856	0.522762	0.366829	-0.358586	0.34833	0.325571	0.252174	-0.280651	0.111566	0.460266	0.44204	0.413285	-0.185771	0.0776652	-0.194664	-0.241107	-0.20751	0.0511682	0.351488	0.135375	0.083004	-0.145257	0.304348	-0.150878	0.314229	0.12747	0.477273	-0.0352713	0.219043	0.528656	0.487154	0.523715	ENSMUSG00000022035	coiled-coil domain containing 25 [Source:MGI Symbol;Acc:MGI:1914429]	67179	grey	0.420288
Rab20	112.832	-0.397207	0.185954	0.00913945	0.0426276	0.830113	0.593596	-0.209027	0.17527	0.0451673	-0.0265736	0.000579295	-0.0194379	-0.310751	-0.326036	-0.0497958	0.57869	0.651966	0.962084	0.985423	NA	0.990881	0.690881	0.581849	0.947739	0.209144	-0.259684	-0.200928	-0.0868268	0.0323568	0.348647	0.0624529	0.271562	0.207715	0.579967	0.48467	0.598452	0.844003	0.947377	0.312526	0.917982	0.619334	0.679573	-0.323533	0.0262299	-0.324483	-0.403834	-0.246772	0.139666	-0.212404	-0.403057	-0.383059	-0.250031	0.282609	-0.0633194	0.118577	0.123518	-0.219368	-0.488333	-0.359638	-0.296443	-0.225296	-0.129447	0.175889	-0.197378	0.309289	-0.0988142	0.0128458	-0.0720329	-0.0448274	-0.26581	-0.147233	0.150198	ENSMUSG00000031504	RAB20, member RAS oncogene family [Source:MGI Symbol;Acc:MGI:102789]	19332	grey	-0.430719
Cdc42ep2	129.54	-0.406448	0.192956	0.00916147	0.0427141	0.797014	1.94745e-05	-0.0886915	0.060441	-0.0495075	-0.0222373	0.249043	-0.118763	-0.273235	0.246708	0.293089	0.883194	0.934887	0.954713	0.9903	NA	0.811803	0.734152	0.689754	0.538756	-0.130204	-0.140775	-0.344279	0.735296	0.20518	-0.171707	-0.136888	0.310373	0.500996	0.753874	0.733585	0.325756	0.0314202	0.589311	0.663606	0.802057	0.55831	0.260415	0.0251461	0.110588	-0.00977676	-0.319115	-0.0121212	0.112736	0.188804	-0.0727135	-0.0705619	0.0516837	0.0316206	-0.0301756	-0.0474308	-0.420949	0.0998024	-0.344267	-0.073354	0.0632411	0.0662055	0.116601	0.358696	-0.254267	0.36166	-0.179842	0.425889	-0.244912	0.426879	0.594862	0.565217	0.591897	ENSMUSG00000045664	CDC42 effector protein (Rho GTPase binding) 2 [Source:MGI Symbol;Acc:MGI:1929744]	104252	magenta	0.707479
R3hdm2	527.06	-0.398991	0.187432	0.00917874	0.0427784	0.490032	0.699953	0.103331	0.16531	0.160856	0.0104281	-0.256535	-0.265232	-0.0580426	-0.68432	-0.437131	0.85352	0.686426	0.709892	0.996842	0.480472	0.460665	0.950299	0.20075	0.348657	-0.204392	-0.269815	-0.0874793	-0.107844	0.193599	0.561328	0.159078	0.420126	0.24962	0.585827	0.460729	0.841531	0.79917	0.609494	0.0851038	0.761145	0.392004	0.601442	-0.491767	0.275414	-0.474371	-0.395533	-0.47971	0.162305	-0.339989	-0.491781	-0.478365	-0.373874	0.257905	-0.142963	0.323123	0.0424901	0.118577	-0.526088	-0.304623	-0.184783	-0.155138	0.0306324	-0.461462	0.188474	-0.417984	-0.141304	-0.367589	0.131149	-0.219043	-0.172925	-0.198617	-0.438735	ENSMUSG00000025404	R3H domain containing 2 [Source:MGI Symbol;Acc:MGI:1919000]	71750	grey	-0.658711
Pea15a	341.334	-0.267983	0.111158	0.00919288	0.042828	0.422447	0.00324949	-0.224636	0.0549917	0.381809	-0.0445259	0.0433794	-0.16436	0.371308	-0.0250617	-0.277448	0.543093	0.9458	0.257398	0.959488	0.961408	0.690596	0.481336	0.969382	0.573338	0.246736	0.211115	-0.812054	0.292853	-0.128113	0.117083	-0.844678	-0.301335	0.537169	0.348721	0.477014	0.00015099	0.241509	0.674675	0.707678	0.00525335	0.437802	0.0699946	-0.323599	0.270735	-0.3009	-0.282882	-0.144401	0.328109	0.010942	-0.192194	-0.182701	-0.188171	0.182806	-0.350235	0.114625	0.0316206	0.123518	0.0218582	0.0815044	0.338933	0.235178	0.210474	-0.0266798	-0.284442	0.0128458	-0.314229	0.0395257	-0.288131	0.246551	0.409091	0.344862	0.307312	ENSMUSG00000013698	phosphoprotein enriched in astrocytes 15A [Source:MGI Symbol;Acc:MGI:104799]	18611	grey	-0.206417
Tsfm	23.1592	0.561959	0.356457	0.00920631	0.0428743	NA	0.908839	-0.0062446	-0.106423	0.026146	0.00594526	0.0387076	0.0536198	0.426378	0.295839	0.0114679	0.99749	0.727603	0.975888	0.997682	NA	NA	0.558403	NA	0.985705	0.0370412	0.165204	-0.0592147	-0.108088	-0.0697351	0.0187918	-0.200924	-0.208866	-0.00568333	0.936816	0.660158	0.892052	0.792924	0.873218	0.967996	0.690018	0.687311	0.995613	0.256841	-0.281317	0.243064	0.402438	0.254184	-0.182197	0.0612262	0.287915	0.289181	0.171725	0.109792	-0.236197	-0.00692384	0.158259	0.185955	0.0666342	0.133596	-0.260139	-0.0919882	0.057369	0.289526	-0.0519417	0.0671937	0.205534	-0.0741107	-0.171389	-0.118181	-0.305336	-0.257905	-0.0306324	ENSMUSG00000040521	Ts translation elongation factor, mitochondrial [Source:MGI Symbol;Acc:MGI:1913649]	66399	grey	0.541676
Gab1	142.446	-0.380101	0.174194	0.00921365	0.0428922	0.373882	0.00546874	0.185337	-0.165454	0.407835	-0.0393315	-0.13966	-0.126363	1.01035	0.0743566	-0.531513	0.657088	0.696991	0.244686	0.971973	NA	0.804742	0.116177	0.920754	0.256867	-0.451502	-0.0141539	-0.136599	-0.275622	0.428977	0.48479	-0.0956785	0.364159	0.492907	0.153418	0.977531	0.729155	0.420591	0.173167	0.120442	0.864068	0.456519	0.231399	-0.308683	0.272844	-0.31715	-0.344544	-0.175494	0.214515	-0.327975	-0.313447	-0.29598	-0.282472	0.247036	-0.228543	0.135375	-0.06917	0.166996	-0.0675619	0.0804856	-0.238142	-0.157115	0.118577	-0.0652174	0.118724	-0.0770751	0.041502	0.0118577	0.147543	-0.164028	-0.367589	-0.297431	-0.368577	ENSMUSG00000031714	growth factor receptor bound protein 2-associated protein 1 [Source:MGI Symbol;Acc:MGI:108088]	14388	grey	-0.459124
Xrcc5	182.804	0.349828	0.154886	0.00922565	0.0429047	0.392667	0.144417	-0.0570418	-0.107311	-0.107985	0.550155	0.0483947	-0.131867	0.0223072	0.278282	0.17512	0.946155	0.848881	0.848496	0.12633	NA	0.792056	0.981416	0.639381	0.774427	0.0618464	0.516759	0.281568	-0.668204	-0.435664	0.156142	-0.18645	-0.831731	-0.637238	0.88503	0.0940212	0.385396	0.0193499	0.142615	0.670353	0.690798	0.0320731	0.0889866	0.101244	-0.189871	0.121945	0.365098	0.330698	-0.0683807	0.214549	0.36458	0.39116	0.209634	-0.314229	-0.0361118	-0.219368	0.283597	-0.0681818	0.467468	-0.00407522	-0.114625	-0.134387	-0.218379	-0.302372	-0.0440267	-0.284585	0.020751	-0.0306324	-0.131149	0	-0.0247036	0.0128458	-0.0988142	ENSMUSG00000026187	X-ray repair complementing defective repair in Chinese hamster cells 5 [Source:MGI Symbol;Acc:MGI:104517]	22596	blue	0.458239
Trappc8	522.005	0.347266	0.153353	0.00922682	0.0429047	0.397808	0.22115	0.230199	-0.514485	0.135628	-0.0198505	0.0972372	-0.0173281	1.03277	0.802726	-0.0376273	0.556783	0.151982	0.783713	0.990881	0.87213	0.993011	0.0867368	0.12038	0.963286	-0.413996	0.513149	0.0833376	0.030595	0.0468822	-0.279611	-0.346075	-0.404303	-0.0320935	0.166969	0.0961993	0.838806	0.946486	0.914974	0.387656	0.409035	0.376258	0.95752	0.323665	-0.0796784	0.369139	0.406733	0.400659	0.0814496	0.256101	0.505324	0.507476	0.249167	-0.320158	0.00939897	-0.118577	-0.0899209	0.139328	0.303035	0.352507	0.331028	0.365613	0.168972	-0.0978261	0.107346	-0.0563241	0.0523715	0.148221	0.256834	0.215987	0.36166	0.333004	-0.0167984	ENSMUSG00000033382	trafficking protein particle complex 8 [Source:MGI Symbol;Acc:MGI:2443008]	75964	tan	0.857423
Creld2	171.644	0.383176	0.176324	0.00922054	0.0429047	0.00359896	0.683174	-0.0383325	-0.0190862	-0.982436	-0.132164	0.660594	0.403707	-0.937502	0.693189	1.74552	0.972717	0.99105	0.0118486	0.79008	NA	0.252384	0.104991	0.172688	0.0014981	0.211167	-0.327583	0.509744	0.295543	-0.386959	-0.260263	0.723137	-0.023286	-0.802054	0.522447	0.305415	0.0663286	0.331113	0.180227	0.413659	0.0568606	0.970073	0.0229039	0.57143	-0.431674	0.496104	0.313976	0.206324	-0.266592	0.303158	0.302309	0.288639	0.405082	-0.528656	0.472422	-0.582016	-0.360672	-0.609684	-0.17735	-0.402428	-0.37253	-0.470356	-0.652174	0.645257	-0.285927	0.437747	0.213439	0.273715	-0.0779942	0.186441	0.0928854	0.15415	0.351779	ENSMUSG00000023272	cysteine-rich with EGF-like domains 2 [Source:MGI Symbol;Acc:MGI:1923987]	76737	grey	0.200795
Mfsd3	13.962	0.684321	0.526865	0.00925183	0.0430047	NA	0.512331	-0.153666	-0.0230122	0.0566064	-0.0201601	0.0972129	0.0241316	0.269831	0.21841	0.0248444	0.483577	0.970848	0.867261	NA	NA	NA	0.682754	NA	NA	0.350475	0.0584779	-0.422386	0.140036	-0.067415	-0.0304383	-0.405921	-0.104789	0.307905	0.319481	0.880415	0.235522	0.700357	0.866796	0.943132	0.388492	0.833235	0.524158	0.4403	-0.362528	0.422819	0.419256	0.519736	0.00320228	0.333341	0.322469	0.290184	0.318712	0.0544016	-0.243625	-0.0405539	-0.0098912	-0.0761623	-0.360521	-0.195804	-0.0148368	0.0445104	0.171118	0.503953	-0.324512	0.434783	0.104743	0.36166	0.0203679	0.264889	0.168972	0.0612648	0.456522	ENSMUSG00000019080	major facilitator superfamily domain containing 3 [Source:MGI Symbol;Acc:MGI:1916822]	69572	grey	0.3738
Sgpl1	2245.68	0.229168	0.0932599	0.0092871	0.0431523	0.508662	3.80041e-13	0.189476	-0.114394	-0.00875865	-0.22285	0.209708	-0.0282959	0.17282	0.438453	0.220626	0.593169	0.811195	0.996984	0.512185	0.542791	0.979358	0.736939	0.290612	0.652312	-0.293648	-0.119823	-0.123293	0.789492	0.259332	-0.465562	0.00115221	0.32784	0.326743	0.176311	0.687071	0.648011	7.41196e-06	0.245277	0.0159194	0.999645	0.317521	0.241987	0.322081	-0.0363133	0.36425	0.156066	0.244664	-0.238672	0.267257	0.369137	0.349392	0.328605	-0.0770751	0.21865	0.0256917	-0.379447	0.153162	-0.069549	0.218024	0.44664	0.463439	0.341897	0.197628	0.094979	0.13834	-0.268775	0.0316206	-0.203679	0.36677	0.530632	0.501976	0.31917	ENSMUSG00000020097	sphingosine phosphate lyase 1 [Source:MGI Symbol;Acc:MGI:1261415]	20397	yellow	0.781031
Pprc1	371.61	-0.346173	0.153037	0.00934039	0.0433835	0.574095	0.0481766	0.0271831	0.254049	0.0134393	-0.057863	-0.358802	0.0446947	-0.455918	-0.864736	-0.332338	0.985423	0.497173	0.994774	0.94499	0.313382	0.965065	0.492251	0.0964828	0.507183	-0.322813	-0.231534	-0.268467	0.35598	0.617952	-0.0666059	-0.0127818	0.712399	0.783237	0.310634	0.516809	0.418104	0.252143	0.0327217	0.875983	0.984354	0.0804837	0.0391185	-0.260965	0.22045	-0.273221	-0.42755	-0.192622	0.0106927	-0.0449839	-0.361036	-0.320914	-0.095473	0.546443	-0.266139	0.478261	-0.134387	0.494071	-0.425242	0.249607	0.202569	0.245059	0.442688	0.0869565	-0.176602	0.161067	-0.177866	0.203557	-0.289622	0.239419	0.062253	0.1917	0.395257	ENSMUSG00000055491	peroxisome proliferative activated receptor, gamma, coactivator-related 1 [Source:MGI Symbol;Acc:MGI:2385096]	226169	turquoise	-0.744689
Dgcr6	21.5757	0.611204	0.423474	0.00934995	0.0434115	NA	0.855414	-0.0290165	-0.0583261	0.0820855	0.0339922	-0.0115546	-0.0128748	0.46268	0.107316	-0.101088	0.967162	0.879258	0.795504	0.956973	NA	NA	0.489342	NA	0.788766	0.0126586	0.0736991	-0.393373	0.0112242	0.136724	0.134349	-0.402199	0.0366379	0.551385	0.978375	0.854125	0.270638	0.981097	0.719838	0.724759	0.403339	0.949459	0.284379	0.303575	-0.338727	0.308008	0.287465	0.25392	-0.175331	0.103641	0.289994	0.254038	0.291813	0.213473	-0.306472	0.0366519	0.111937	0.194651	-0.383717	0.106729	0.0510155	0.201586	0.126301	0.375494	-0.145931	0.294466	-0.0375494	0.190711	-0.275215	-0.0886361	0.0938735	-0.00790514	0.360672	ENSMUSG00000003531	DiGeorge syndrome critical region gene 6 [Source:MGI Symbol;Acc:MGI:1202877]	13353	grey	0.383521
Hist1h4j	145.983	0.650172	0.47831	0.00935558	0.0434212	0.249641	0.00704312	-0.148381	0.0742454	-0.60074	0.253891	0.0725169	0.0434439	-1.24399	-0.0331008	0.507118	0.571188	0.82522	0.0858362	0.292234	NA	0.937668	0.0861404	0.954529	0.180155	1.22456	-0.503035	1.78822	-2.55754	-0.0773043	0.0719323	2.51116	0.294625	-1.18343	0.0242052	0.184874	0.00696515	0.00139834	0.854088	0.865615	0.00867571	0.524114	0.0641719	0.305195	-0.323338	0.299357	0.28434	0.0616621	-0.245083	0.109281	0.0908789	0.0546792	0.0249483	-0.28515	0.402771	-0.281196	0.203113	-0.489251	0.293917	-0.298074	-0.358784	-0.381517	-0.572276	0.117589	0.100915	0.226285	0.153162	-0.171937	-0.00248389	-0.154858	-0.318182	-0.363636	-0.129447	NA	NA	NA	red	0.723156
Trim35	407.775	0.323822	0.140271	0.0093715	0.0434787	0.114472	3.30231e-15	-0.0282632	-0.0888198	0.507495	-0.483574	-0.0780075	0.205775	0.810726	0.0312646	-0.521132	0.983292	0.88825	0.148109	0.166415	0.906594	0.606903	0.139261	0.965031	0.261793	-0.302415	0.469814	-1.68681	0.630273	1.16452	-0.429316	-1.87958	0.408483	2.48185	0.289167	0.0931558	3.27754e-10	0.010515	2.19096e-06	0.106948	2.21254e-07	0.31589	9.89438e-14	0.256147	-0.197515	0.275533	0.212919	0.455204	-0.0627703	0.358584	0.365846	0.380654	0.396262	0.452569	-0.391789	0.391304	-0.144269	0.530632	-0.17586	0.694825	0.688735	0.728261	0.762846	0.551383	-0.697997	0.555336	-0.041502	0.727273	-0.00248389	0.633697	0.468379	0.497036	0.748024	ENSMUSG00000022043	tripartite motif-containing 35 [Source:MGI Symbol;Acc:MGI:1914104]	66854	yellow	0.65854
Ssb	384.246	0.411054	0.19755	0.00938326	0.0435168	0.069691	0.779716	0.0729156	-1.01737	0.505569	0.171082	0.0778654	-0.141961	2.06749	1.02161	-0.299152	0.919011	0.0287987	0.156443	0.689831	0.908815	0.762165	0.00309644	0.0548644	0.54569	0.0830478	0.455189	-0.462477	-0.420179	-0.0132472	0.306784	-0.848144	-0.412756	0.376728	0.848796	0.175761	0.152159	0.196254	0.978803	0.369704	0.0567028	0.396228	0.389142	0.352045	-0.254523	0.333004	0.565961	0.424901	0.0229696	0.222917	0.518614	0.516336	0.306895	0.120553	-0.390799	-0.013834	0.479249	0.202569	0.224047	0.127351	-0.00988142	-0.0424901	0.0266798	0.121542	0.11724	0.108696	0.437747	0.0918972	0.137111	-0.0244513	0.149209	0.129447	-0.0474308	ENSMUSG00000068882	Sjogren syndrome antigen B [Source:MGI Symbol;Acc:MGI:98423]	20823	turquoise	0.764077
Heg1	3.0277	0.847369	1.10208	0.00942291	0.0436841	NA	0.316003	-0.00184614	-0.0168418	0.0134821	0.00865723	0.0217389	-0.0203215	0.116433	0.0720783	0.00810979	0.997986	NA	NA	NA	NA	NA	NA	NA	NA	0.026559	0.0323949	-0.0137968	-0.0601054	0.0157465	-0.00647822	-0.046373	-0.0169368	0.0309193	NA	NA	NA	NA	NA	NA	NA	NA	NA	0.387152	-0.320566	0.411155	0.388753	0.320718	-0.249563	0.146907	0.47946	0.475965	0.417844	-0.116625	-0.171412	0.155501	-0.146529	0.119616	0.0375848	0.397732	0.281097	0.155501	0.212318	-0.0160336	0.0722407	-0.104219	-0.0280589	-0.163343	0.0659974	-0.133283	0.108227	0.123259	-0.0811703	ENSMUSG00000075254	heart development protein with EGF-like domains 1 [Source:MGI Symbol;Acc:MGI:1924696]	77446	grey	0.372021
Lrp6	238.963	0.327326	0.142376	0.00942881	0.043695	0.988777	0.580533	0.0645185	0.00578739	-0.0158231	0.0117966	0.0357709	-0.106017	-0.046114	0.050079	0.05877	0.934714	0.998306	0.993734	0.995776	0.975639	0.85236	0.958872	0.949994	0.939936	0.0577383	-0.129423	0.177281	-0.0446346	-0.171568	0.120822	0.254167	-0.0250612	-0.307976	0.894961	0.748088	0.626425	0.921481	0.638643	0.758514	0.57537	0.969466	0.471707	0.314491	-0.351204	0.324218	0.391449	0.231489	-0.37682	0.0817433	0.423941	0.420523	0.314543	0.0187747	0.242889	-0.0247036	0.336957	-0.217391	-0.0854459	-0.263871	-0.248024	-0.332016	-0.117589	-0.296443	0.290873	-0.29249	0.136364	-0.309289	0.0154001	-0.239419	-0.048419	-0.041502	-0.320158	ENSMUSG00000030201	low density lipoprotein receptor-related protein 6 [Source:MGI Symbol;Acc:MGI:1298218]	16974	blue	0.356125
Hspa1b	12713.3	-0.281802	0.118418	0.00945158	0.043784	0.164426	2.38524e-07	-0.0455619	0.224157	-0.249445	0.48574	-0.144717	-0.163429	-0.705504	-0.530403	0.0813594	0.958084	0.560869	0.490909	0.145034	0.740054	0.693051	0.14909	0.251473	0.905389	0.670654	0.159814	-0.291383	-1.06286	-0.2757	0.747673	-0.373351	-0.380627	0.0129878	0.00168731	0.614979	0.251185	4.30252e-07	0.283258	0.000399791	0.268463	0.302909	0.981281	-0.170544	-0.0387518	-0.23854	-0.0623868	-0.140448	0.105871	-0.152616	-0.203459	-0.199282	-0.226718	0.129447	-0.157804	-0.027668	0.289526	-0.175889	0.167414	-0.257758	-0.310277	-0.375494	-0.304348	0.00889328	-0.164235	-0.0316206	0.083004	-0.134387	0.0814717	-0.0825232	-0.200593	-0.244071	-0.11166	ENSMUSG00000090877	heat shock protein 1B [Source:MGI Symbol;Acc:MGI:99517]	15511	brown	-0.675318
Hdac3	117.137	0.471551	0.253196	0.00946929	0.0438371	0.435445	0.49807	-0.0273659	-0.0502406	1.0038	-0.237482	-0.0998939	-0.0241018	1.24762	-0.0681552	-0.756886	0.982271	0.944384	0.0436446	0.465362	NA	0.986422	0.0882828	0.923956	0.114993	0.112921	0.0943912	-1.7919	0.577339	0.232316	0.000859111	-1.23162	0.0998534	1.69883	0.794307	0.830873	0.000715216	0.111913	0.542994	0.998659	0.0357934	0.881743	0.00679363	0.420963	-0.35148	0.526245	0.424204	0.392305	-0.30241	0.361027	0.52268	0.497492	0.576063	0.26637	-0.078674	0.184334	-0.0439832	0.138868	-0.260128	-0.0168144	0.387448	0.369657	0.461082	0.0998024	-0.0643087	0.235178	0.06917	0.0928854	-0.253854	0.311754	0.105731	0.105731	0.161067	ENSMUSG00000024454	histone deacetylase 3 [Source:MGI Symbol;Acc:MGI:1343091]	15183	grey	0.268294
Bpnt1	88.0547	0.487551	0.27027	0.00947018	0.0438371	0.721848	0.204977	-0.137745	-0.0908826	0.265302	-0.0462144	0.0475862	0.0136334	0.878445	0.279207	-0.184089	0.714346	0.838557	0.377115	0.95194	NA	0.993734	0.225188	NA	0.686687	0.724495	0.135016	-0.214179	-0.119407	-0.243629	-0.113833	-0.301152	-0.33004	-0.0198791	0.0640011	0.742529	0.578541	0.779827	0.520942	0.791065	0.544105	0.523676	0.977786	0.171864	-0.154348	0.176576	0.352713	0.0853755	-0.0761692	0.114712	0.234468	0.179917	0.0419391	-0.0434783	-0.042048	-0.109684	0.391304	-0.155138	0.186789	-0.113087	-0.0632411	-0.0889328	-0.156126	-0.267787	0.49864	-0.240119	0.421937	-0.359684	0.446107	-0.224137	-0.135375	-0.340909	-0.467391	ENSMUSG00000026617	bisphosphate 3'-nucleotidase 1 [Source:MGI Symbol;Acc:MGI:1338800]	23827	grey	0.594735
0610007P14Rik	57.3751	0.522197	0.310437	0.00949635	0.0439416	0.635536	0.86294	0.122507	-0.0497906	-0.166345	0.0852124	0.160598	-0.145816	-0.248437	0.377612	0.357419	0.73892	0.934581	0.598208	0.854477	NA	0.666701	0.761477	NA	0.35913	-0.219885	-0.0506497	0.310401	-0.239466	-0.101202	0.353286	0.289417	-0.0344481	-0.385354	0.564611	0.912122	0.399692	0.526291	0.815327	0.334206	0.560358	0.957581	0.435019	0.299971	-0.377962	0.259282	0.259165	0.232675	-0.49873	0.0745917	0.394957	0.417739	0.387936	0.0464427	0.100421	0.168972	0.00988142	0.0533597	-0.0864394	0.0234325	-0.227273	-0.244071	-0.0256917	0.413043	-0.316102	0.288538	0.266798	0.240119	-0.229015	0.113087	0.242095	0.368577	0.368577	NA	NA	NA	grey	0.0174908
Pdgfa	3.39804	0.85333	0.969424	0.00950109	0.043947	NA	0.372322	0.00293553	-0.0372433	-0.0143024	0.0225911	0.0358986	-0.00228718	0.0929527	0.141157	0.0508422	0.997047	NA	NA	NA	NA	NA	NA	NA	NA	-0.0717596	0.178401	-0.039137	-0.0583887	0.00188881	-0.00289446	-0.211189	-0.14056	0.043948	NA	NA	NA	NA	NA	NA	NA	NA	NA	0.483489	-0.454283	0.457388	0.506954	0.634469	-0.183577	0.341961	0.640006	0.634595	0.567827	0.0684335	-0.182943	0.278524	0.014371	0.234042	0.0209866	0.329501	0.151238	0.157397	0.332587	0.267133	-0.305744	0.0665351	-0.0109237	0.206557	-0.0134798	0.177131	0.286002	0.25621	0.321752	ENSMUSG00000025856	platelet derived growth factor, alpha [Source:MGI Symbol;Acc:MGI:97527]	18590	grey	0.369147
Smc6	631.634	0.377911	0.173863	0.00952845	0.044057	0.604375	0.0132918	0.00906576	-0.317588	0.195345	0.126109	0.0620855	-0.0807134	1.01539	0.603789	-0.125259	0.997047	0.354391	0.629904	0.803649	0.937651	0.903622	0.120876	0.267272	0.841313	0.215605	0.366464	0.0495295	-0.231791	-0.759197	0.216249	-0.265489	-0.93658	-0.647761	0.555247	0.285058	0.914928	0.520043	0.0172336	0.553898	0.571155	0.024886	0.116712	0.179058	-0.0964181	0.165478	0.432294	0.194598	0.14983	-0.0259605	0.265224	0.26206	0.0230665	-0.425889	-0.051447	-0.373518	0.0879447	-0.211462	0.0914072	-0.264889	-0.320158	-0.37253	-0.339921	-0.33004	0.399209	-0.451581	0.190711	-0.258893	0.138601	-0.388165	-0.182806	-0.25	-0.512846	ENSMUSG00000020608	structural maintenance of chromosomes 6 [Source:MGI Symbol;Acc:MGI:1914491]	67241	turquoise	0.78949
Dnase1l1	366.008	-0.303565	0.129741	0.0095417	0.044085	0.813964	0.00276985	-8.18155e-05	0.25089	0.0147503	-0.158789	-0.0897792	-0.0147881	-0.412243	-0.529455	-0.117645	1	0.512276	0.993912	0.723898	0.885195	0.993912	0.507894	0.304472	0.856362	-0.225426	0.129855	-0.344475	0.0854419	0.237158	0.102216	-0.388877	0.0817687	0.510115	0.482028	0.732146	0.239645	0.826541	0.451644	0.786974	0.319521	0.892008	0.155046	-0.315151	0.275678	-0.313913	-0.371817	-0.156126	0.200522	-0.0860343	-0.323446	-0.292436	-0.264154	0.523715	-0.227554	0.306324	0.271739	0.289526	0.000993557	0.137539	0.288538	0.360672	0.649209	0.331028	-0.338363	0.376482	-0.055336	0.250988	0.0263293	0.447256	0.055336	0.0523715	0.258893	ENSMUSG00000019088	deoxyribonuclease 1-like 1 [Source:MGI Symbol;Acc:MGI:109628]	69537	blue	-0.466735
Ugcg	1569.3	-0.343479	0.152009	0.00953839	0.044085	0.0765921	0.24248	0.116451	-0.129905	0.722379	-0.326697	0.0532044	-0.237647	1.08378	0.314034	-0.451266	0.827424	0.797811	0.0493543	0.365751	0.951148	0.539135	0.0546152	0.577219	0.343802	-0.504489	0.380217	-0.383921	0.160933	-0.182461	0.505408	-0.660392	-0.501222	0.164958	0.0635016	0.212066	0.178025	0.639509	0.585674	0.0624611	0.075609	0.223019	0.711527	-0.354025	0.38475	-0.346018	-0.240917	-0.123057	0.366127	-0.219127	-0.264212	-0.228646	-0.213272	-0.0187747	-0.332921	0.0849802	-0.291502	0.440711	-0.143072	0.0519591	0.0958498	0.124506	0.273715	-0.114625	0.00989365	-0.104743	0.175889	-0.0721344	0.302041	-0.101881	-0.184783	-0.0869565	-0.148221	ENSMUSG00000028381	UDP-glucose ceramide glucosyltransferase [Source:MGI Symbol;Acc:MGI:1332243]	22234	red	-0.675069
Kazald1	134.515	-0.426527	0.211095	0.00955251	0.0441041	0.343564	6.15196e-09	-0.0487516	0.259554	-0.167975	0.0180852	-0.304794	0.230833	-0.96457	-0.881448	-0.0675011	0.956318	0.437137	0.668923	0.991624	NA	0.52737	0.167533	0.0956549	0.917134	0.280294	-0.490776	-1.73353	0.398821	0.302217	0.729182	-0.434465	0.698791	1.77958	0.436645	0.162199	0.000113762	0.242865	0.395104	0.0333123	0.345846	0.122227	0.00131743	-0.11847	-0.0838963	-0.206633	-0.0751672	-0.130698	-0.0709549	-0.36409	-0.330913	-0.339646	-0.0711731	0.567194	-0.27999	0.259881	0.113636	0.0889328	-0.521617	-0.178291	-0.29249	-0.268775	0.140316	0.375494	-0.292852	0.229249	0.249012	0.182806	-0.235473	-0.229231	-0.375494	-0.391304	0.20751	ENSMUSG00000025213	Kazal-type serine peptidase inhibitor domain 1 [Source:MGI Symbol;Acc:MGI:2147606]	107250	midnightblue	0.704922
Ndufa5	60.6521	0.430143	0.214217	0.00955302	0.0441041	0.597519	0.229511	-0.0123546	0.0113664	-0.17553	0.0426105	0.333051	-0.150186	-0.409374	0.434372	0.526771	0.995038	0.99526	0.653347	0.965112	NA	0.719097	0.594225	NA	0.24258	0.0939381	-0.202468	0.475928	0.0614807	-0.797632	0.26701	0.581802	-0.331517	-1.32266	0.832769	0.603715	0.169767	0.894999	0.0291304	0.469298	0.211767	0.530814	0.0118819	0.351451	-0.233302	0.361278	0.371224	0.240053	-0.323158	0.0288211	0.341545	0.30965	0.235044	-0.212451	0.393767	-0.348814	-0.0247036	-0.511858	-0.0124195	-0.664261	-0.525692	-0.487154	-0.314229	-0.0948617	0.439773	-0.283597	-0.0335968	-0.23419	-0.135621	-0.0804856	-0.0958498	-0.146245	-0.204545	ENSMUSG00000023089	NADH:ubiquinone oxidoreductase subunit A5 [Source:MGI Symbol;Acc:MGI:1915452]	68202	grey	0.00624331
Kifap3	83.7577	0.509119	0.295892	0.00959881	0.0442989	0.80063	0.97732	-0.00992688	-0.21294	0.0638138	-0.0142763	0.168555	0.0212211	0.779111	0.681345	0.0945764	0.995637	0.437137	0.910134	0.993058	NA	0.98729	0.279762	NA	0.848618	0.0674071	0.251667	-0.00981804	0.000359054	-0.304324	-0.0448968	-0.229584	-0.484577	-0.257024	0.882421	0.49923	0.984686	0.999483	0.409771	0.924985	0.646662	0.309006	0.617503	0.372505	-0.336903	0.378189	0.466419	0.312648	-0.222963	0.0594302	0.482415	0.430902	0.40391	-0.192688	0.144447	-0.242095	0.143281	-0.027668	0.519133	0.231269	-0.0395257	-0.0731225	-0.0998024	0.146245	0.0791492	0.139328	0.37747	0.0711462	0.199705	-0.148746	0.00790514	-0.0790514	-0.0247036	ENSMUSG00000026585	kinesin-associated protein 3 [Source:MGI Symbol;Acc:MGI:107566]	16579	blue	0.559447
Wdr60	15.3496	0.6529	0.487308	0.00961289	0.0443472	NA	0.581289	-0.162313	-0.0389588	0.130906	0.078726	-0.0527197	0.0097991	0.554631	-0.0128561	-0.196372	0.493063	0.935748	0.561757	NA	NA	NA	0.3868	NA	NA	0.770944	0.429048	-0.485551	-0.420067	0.0836669	-0.0802038	-1.11572	-0.24461	0.567992	0.0816299	0.237842	0.191926	0.244853	0.835666	0.83784	0.0877687	0.593759	0.270159	0.183957	-0.187978	0.282531	0.377919	0.406266	-0.017148	0.100668	0.274317	0.331714	0.151638	-0.107975	-0.152244	-0.0985639	0.253592	-0.0911345	0.126993	0.127156	0.26746	0.20109	0.0163448	-0.29108	-0.0197922	-0.0667161	0.0686929	0.017791	-0.141617	-0.185978	-0.0266864	0.167532	0.0123548	ENSMUSG00000042050	WD repeat domain 60 [Source:MGI Symbol;Acc:MGI:2445085]	217935	grey	0.412763
Tdrkh	16.1577	0.697655	0.558075	0.00967316	0.0446084	NA	0.622214	-0.00083553	-0.163581	0.174567	-0.0444381	0.0188864	0.0349264	1.19677	0.321893	-0.130713	0.999537	0.380425	0.377107	NA	NA	NA	0.0733596	NA	NA	0.166279	0.188509	-0.17659	0.0401984	-0.387357	0.120813	-0.35887	-0.479137	-0.132722	0.632626	0.573716	0.600645	0.923034	0.267348	0.73877	0.4429	0.264492	0.795443	0.195541	-0.273334	0.257528	0.37733	0.238362	-0.124118	-0.00236943	0.268117	0.25211	0.223042	-0.164345	0.0752507	-0.110231	0.097204	-0.131275	-0.30782	-0.139482	0	0.0460967	-0.0521093	-0.127008	0.247897	-0.0489251	0.206573	-0.0805535	0.103852	-0.42189	-0.408698	-0.384977	-0.386953	ENSMUSG00000041912	tudor and KH domain containing protein [Source:MGI Symbol;Acc:MGI:1919884]	72634	blue	0.547216
Cdkn2c	44.1297	0.562875	0.363766	0.00969237	0.0446467	0.374361	0.00562316	-0.379899	0.0515783	0.028668	0.312279	-0.0516828	-0.0145988	-0.0844094	-0.208426	-0.0849333	0.196895	0.924793	0.97473	0.259735	NA	NA	0.927522	NA	0.857373	0.947099	0.175718	-0.308517	-0.0567362	-0.207767	-0.203545	-0.441488	-0.334501	0.0863276	0.0372202	0.644997	0.39887	0.901047	0.584784	0.591433	0.365302	0.492931	0.882229	0.224335	-0.288068	0.280884	0.251589	0.324638	-0.058282	0.294505	0.400526	0.405715	0.35346	-0.327075	-0.0197873	-0.352767	0.0237154	-0.254941	0.0770007	-0.0713164	0.129447	0.0602767	-0.264822	-0.218379	0.0727183	-0.100791	-0.364625	0.062253	-0.207653	0.0957677	0.291502	0.349802	0.34585	ENSMUSG00000028551	cyclin dependent kinase inhibitor 2C [Source:MGI Symbol;Acc:MGI:105388]	12580	grey	0.198348
Gla	1052.49	0.245193	0.10123	0.00969205	0.0446467	0.951418	0.145306	0.00118747	-0.095522	0.0955543	-0.0796517	0.0768338	0.00915993	0.335439	0.278222	-0.0200451	0.999537	0.87008	0.862015	0.896501	0.902832	0.99699	0.53861	0.584715	0.981853	-0.0784813	0.201069	-0.36106	0.275216	0.105122	-0.154672	-0.46704	-0.091285	0.399379	0.820004	0.510091	0.140819	0.287749	0.745195	0.605262	0.154035	0.860483	0.207335	0.305911	-0.0652453	0.31431	0.277479	0.386825	-0.106927	0.339346	0.488617	0.461532	0.342173	0.143281	-0.277517	-0.0652174	-0.198617	0.215415	0.0362648	0.353525	0.302372	0.254941	0.359684	0.271739	-0.17116	0.294466	-0.013834	0.227273	0.0501746	0.373902	0.574111	0.395257	0.451581	ENSMUSG00000031266	galactosidase, alpha [Source:MGI Symbol;Acc:MGI:1347344]	11605	grey	0.640945
Gucy2c	5.85938	0.84431	0.937305	0.00968679	0.0446467	NA	0.985773	0.0401171	-0.0162253	-0.0778303	0.0337342	0.077274	-0.0492362	-0.186328	0.162423	0.167254	0.844825	NA	NA	NA	NA	NA	0.669327	NA	NA	0.0169564	0.0387395	0.116184	-0.0834984	-0.171775	0.0793995	0.0601014	-0.160077	-0.314916	NA	NA	0.681924	0.772894	0.526265	NA	0.897268	0.636013	0.432429	0.297209	-0.308368	0.319778	0.316113	0.299225	-0.182543	0.251863	0.53497	0.502794	0.403359	-0.0309218	-0.0182118	0.0133388	0.103679	-0.0151578	0.345357	-0.0625125	0.0824582	0.0412291	0.0333471	0.150387	-0.246071	0.159471	-0.103454	0.149882	0.140301	0.225296	0.498094	0.345183	0.187731	ENSMUSG00000042638	guanylate cyclase 2c [Source:MGI Symbol;Acc:MGI:106903]	14917	grey	-0.101061
Ccnd2	1296.61	-0.222698	0.0909367	0.00970044	0.0446588	0.817503	2.35603e-05	0.185207	-0.109937	0.0122097	0.0136967	0.0476202	-0.132013	0.2049	0.244776	0.0417789	0.615202	0.82553	0.99423	0.993734	0.951131	0.754043	0.692386	0.602945	0.957891	-0.348318	0.133347	-0.344496	0.505969	-0.16341	0.219694	-0.393679	-0.259631	0.151236	0.107399	0.656373	0.113366	0.00992592	0.530941	0.366158	0.189052	0.469036	0.658225	-0.230605	0.266451	-0.265095	-0.146975	-0.10975	0.159335	-0.154762	-0.147389	-0.138529	-0.0627852	0.189723	-0.255256	0.0859684	-0.13834	0.210474	-0.201195	-0.0978053	0.143281	0.146245	0.391304	0.164032	-0.0702449	-0.0286561	-0.12747	0.147233	-0.237957	0.0927113	0.0988142	0.0434783	0.33004	ENSMUSG00000000184	cyclin D2 [Source:MGI Symbol;Acc:MGI:88314]	12444	grey	-0.266779
Uso1	627.21	0.260015	0.108249	0.00970227	0.0446588	0.366075	0.302242	0.16029	-0.213419	0.0773301	-0.147583	0.306416	-0.13184	0.461501	0.665602	0.184924	0.694078	0.576388	0.898795	0.725867	0.367111	0.76856	0.350196	0.128324	0.744821	-0.225889	0.130365	0.086551	0.393916	-0.429737	0.0344995	-0.0403844	-0.478817	-0.43776	0.389642	0.685817	0.790235	0.0813657	0.0531252	0.925143	0.932822	0.152962	0.139083	0.262747	-0.0427719	0.270711	0.361606	0.267589	-0.0159071	0.170209	0.405715	0.39445	0.319354	-0.376482	0.0539204	-0.335968	-0.203557	-0.0375494	0.013413	-0.252664	0.0474308	-0.0899209	-0.123518	-0.0563241	0.183033	-0.201581	0.171937	0.0405138	0.0372584	0.00611283	0.268775	0.189723	-0.0454545	ENSMUSG00000029407	USO1 vesicle docking factor [Source:MGI Symbol;Acc:MGI:1929095]	56041	grey	0.253511
Nsun2	343.013	0.394916	0.186692	0.00972255	0.0447354	0.939522	0.843523	0.0224509	-0.1022	0.177229	-0.00204406	-0.0119774	-0.0553792	0.64219	0.183161	-0.194197	0.989949	0.844051	0.657675	0.99924	0.99526	0.945734	0.365969	0.774193	0.719856	-0.0580963	0.11862	-0.396727	0.0385774	0.0895938	0.172067	-0.422123	-0.0364809	0.428496	0.900992	0.782223	0.249262	0.937296	0.839229	0.663208	0.355601	0.957496	0.344425	0.607598	-0.409398	0.593938	0.554827	0.54888	-0.35385	0.230283	0.629994	0.66113	0.556679	0.121542	-0.268118	-0.142292	0.160079	0.16996	-0.0680586	-0.0387146	0.0810277	0.170949	0.231225	0.427866	-0.084096	0.296443	0.0731225	0.290514	-0.282667	0.0916925	0.130435	0.298419	0.300395	ENSMUSG00000021595	NOL1/NOP2/Sun domain family member 2 [Source:MGI Symbol;Acc:MGI:107252]	28114	blue	0.530659
Stx4a	215.835	-0.316034	0.136905	0.00974524	0.044823	0.895592	0.619386	0.108762	0.0507644	0.0907973	-0.146402	-0.0848593	-0.0326812	0.0643265	-0.235953	-0.198238	0.846879	0.955585	0.885004	0.756031	NA	0.979149	0.938256	0.696201	0.736974	-0.0638152	0.0325558	-0.313012	0.0893469	0.108554	0.139465	-0.275027	0.0632685	0.368394	0.879676	0.944592	0.318749	0.824306	0.779766	0.705352	0.529715	0.923119	0.357554	-0.353629	0.285827	-0.383738	-0.357126	-0.198946	0.321838	-0.0243156	-0.298512	-0.323699	-0.315345	0.236166	-0.497651	0.0711462	-0.271739	0.215415	-0.465481	0.218024	0.366601	0.431818	0.268775	0.0652174	-0.16374	0.0918972	-0.0494071	0.0326087	0.334829	0.175235	0.0731225	-0.0642292	-0.0237154	ENSMUSG00000030805	syntaxin 4A (placental) [Source:MGI Symbol;Acc:MGI:893577]	20909	grey	-0.135511
Nol7	144.759	0.44583	0.229705	0.00977282	0.044933	0.197527	0.779146	-0.0356416	-0.396854	0.013048	0.316333	0.31435	-0.158036	0.81748	1.04004	0.264231	0.974641	0.220653	0.994334	0.340979	NA	0.69984	0.24869	0.0481778	0.575375	0.18144	0.295925	0.107186	-0.476455	-0.597005	0.355189	-0.163388	-0.75142	-0.604369	0.645372	0.421391	0.805612	0.16807	0.0865169	0.314323	0.758421	0.0990816	0.182778	0.221035	-0.232774	0.17902	0.344675	0.279051	-0.124815	0.0763081	0.408373	0.409006	0.243308	-0.268775	0.0143458	-0.0573123	0.194664	0.00296443	0.243421	-0.177272	-0.347826	-0.351779	-0.37747	0.0187747	0.257235	-0.206522	0.0592885	-0.175889	-0.129162	-0.148746	0.12253	0.132411	-0.158103	ENSMUSG00000063200	nucleolar protein 7 [Source:MGI Symbol;Acc:MGI:1917328]	70078	turquoise	0.511065
Sirt5	10.0539	0.690041	0.548219	0.0097765	0.0449331	NA	0.0837809	-0.234086	0.104751	0.08325	-0.00486431	-0.0466724	-0.00180466	-0.105633	-0.303835	-0.139655	0.285461	0.623192	0.753963	NA	NA	NA	0.884653	NA	NA	2.21086	-0.213962	-0.153286	-0.420591	0.0758414	0.120572	0.0610826	0.248499	0.240382	0.00493704	0.510248	0.652891	0.239427	0.847876	0.742618	0.911088	0.554467	0.627674	0.141964	-0.296468	0.222244	0.294171	0.210663	-0.0650296	0.178033	0.136859	0.0926986	0.0438413	0.13829	-0.0446487	0.11424	0.375788	-0.0721514	-0.120407	-0.130183	-0.145305	-0.151317	-0.0901892	-0.278656	0.188969	-0.0998024	0.108696	-0.269763	0.22206	-0.155877	-0.30336	-0.417984	-0.442688	ENSMUSG00000054021	sirtuin 5 [Source:MGI Symbol;Acc:MGI:1915596]	68346	grey	0.15287
Gpalpp1	172.838	0.344897	0.153618	0.00980308	0.0450384	0.484338	0.862024	0.0374151	-0.0223269	0.468857	-0.0701525	-0.221339	-0.0817444	0.711148	-0.278588	-0.670333	0.974635	0.990698	0.190986	0.924333	NA	0.903152	0.258317	0.640945	0.152821	-0.0802955	0.134944	-0.561484	0.213148	0.358121	-0.0924112	-0.565901	0.171158	0.834052	0.847483	0.732861	0.0599399	0.536465	0.245778	0.822604	0.16315	0.758932	0.0293921	0.0964923	-0.110785	0.163563	0.34461	0.195652	-0.188971	0.218411	0.424447	0.400779	0.316578	0.424901	-0.369528	0.327075	-0.00790514	0.474308	-0.0988589	0.557287	0.362648	0.378458	0.529644	-0.246047	0.218155	-0.195652	0.0494071	0.00197628	0.137608	0.159952	0.33498	0.210474	0.0237154	ENSMUSG00000022008	GPALPP motifs containing 1 [Source:MGI Symbol;Acc:MGI:1914717]	67467	grey	0.566196
Fbxo45	112.328	0.436976	0.221694	0.00980771	0.0450428	0.901966	0.136915	0.0493327	-0.0936444	-0.0473964	-0.0865903	0.152092	0.0455446	0.145751	0.451688	0.210151	0.951131	0.848602	0.95469	0.877658	NA	0.957024	0.870536	0.40028	0.661377	-0.273639	0.378499	0.31827	0.189551	-0.415017	-0.23314	-0.0661808	-0.696951	-0.717534	0.462225	0.296124	0.383178	0.630776	0.244387	0.540733	0.914447	0.135051	0.134187	0.0886382	-0.138795	0.204123	0.263513	0.252042	-0.114584	0.0220271	0.375971	0.376478	0.250339	-0.264822	0.207272	-0.177866	-0.387352	-0.0681818	0.148537	0.400391	0.175889	0.108696	-0.0217391	-0.286561	0.0479842	0.0118577	-0.248024	0.188735	0.275712	-0.0387146	-0.0237154	-0.006917	0.0958498	ENSMUSG00000035764	F-box protein 45 [Source:MGI Symbol;Acc:MGI:2447775]	268882	grey	0.241945
Bsdc1	208.18	-0.338718	0.150025	0.00983634	0.0451275	0.267624	0.473669	-0.0176789	0.59048	-0.0201876	-0.0920033	-0.317145	-0.0383847	-0.847917	-1.0999	-0.262861	0.992628	0.107797	0.990881	0.882869	NA	0.972717	0.149704	0.0286978	0.620618	-0.176224	-0.453815	0.176393	-0.0551617	0.257337	0.271452	0.535744	0.6284	0.0660445	0.611519	0.136945	0.610536	0.895155	0.41633	0.387983	0.166559	0.114821	0.899462	-0.386497	0.115333	-0.316027	-0.356402	-0.369038	0.086862	-0.314458	-0.461785	-0.483934	-0.288824	0.336957	0.0618353	0.379447	-0.0365613	0.215415	-0.429217	-0.199686	-0.202569	-0.0721344	0.113636	-0.402174	0.0128617	-0.184783	-0.0543478	-0.177866	0.325887	-0.242476	-0.1917	-0.272727	-0.211462	ENSMUSG00000040859	BSD domain containing 1 [Source:MGI Symbol;Acc:MGI:1913466]	100383	cyan	0.6794
Extl2	47.2436	0.515	0.305118	0.00983351	0.0451275	0.896975	0.402138	0.00165025	-0.034427	0.174024	0.0351696	-0.0499689	-0.112001	0.559934	-0.0143574	-0.232567	0.999314	0.963121	0.559286	0.96703	NA	NA	0.443354	NA	0.547703	-0.104168	-0.0636594	-0.452212	0.121642	0.245741	0.240738	-0.263933	0.255007	0.722635	0.807305	0.88618	0.222331	0.770701	0.513456	0.522174	0.59439	0.626777	0.167021	0.422269	-0.232115	0.422911	0.238875	0.37668	-0.302037	0.205252	0.376478	0.382047	0.470026	0.290514	-0.160277	0.200593	0.226285	0.395257	0.0114259	0.00407522	0.151186	0.236166	0.355731	0.235178	-0.0183033	0.104743	-0.240119	0.0988142	-0.419778	0.0509403	0.132411	0.20751	0.360672	ENSMUSG00000027963	exostosin-like glycosyltransferase 2 [Source:MGI Symbol;Acc:MGI:1889574]	58193	grey	0.0915222
Ankfy1	550.2	0.248626	0.103069	0.00983718	0.0451275	0.849847	0.00240688	0.0702686	-0.0727975	-0.183954	0.0256559	0.139419	0.0143478	-0.14248	0.325243	0.352713	0.917134	0.916509	0.644192	0.984694	0.753963	0.993734	0.815633	0.510254	0.455193	-0.260145	0.270555	0.546017	0.00204341	-0.313711	-0.23757	0.192873	-0.511394	-0.742997	0.325486	0.338388	0.0139393	0.995767	0.210134	0.37974	0.615973	0.13708	0.00906983	0.230209	-0.220714	0.32151	0.282882	0.357444	-0.044223	0.197386	0.465202	0.477479	0.323979	-0.640316	0.44472	-0.340909	-0.43083	-0.301383	0.163937	-0.0570531	0.020751	0.0335968	-0.242095	-0.409091	0.0153352	-0.290514	-0.287549	0.0859684	0.0660715	0.109012	0.242095	0.331028	0.0286561	ENSMUSG00000020790	ankyrin repeat and FYVE domain containing 1 [Source:MGI Symbol;Acc:MGI:1337008]	11736	midnightblue	-0.696892
Usp11	28.6014	-0.5624	0.365657	0.00989232	0.0453635	NA	0.327436	-0.0942714	-0.109382	0.123511	0.0564242	-0.00223268	0.0511749	0.729541	0.212608	-0.120066	0.791138	0.713966	0.69144	0.915663	NA	NA	0.294632	NA	0.772598	0.00475179	0.116405	-0.09787	0.314634	-0.429912	0.089091	-0.192099	-0.429299	-0.276609	0.992169	0.769575	0.815031	0.387983	0.24259	0.834289	0.707033	0.347419	0.586853	-0.21702	0.461173	-0.337983	-0.361976	-0.137245	0.199465	-0.142698	-0.422303	-0.383042	-0.318317	-0.00543613	-0.13904	-0.0276748	-0.0118606	0.216457	-0.0270811	-0.278712	0.028169	0.112182	0.190264	0.0365974	0.05744	-0.21365	-0.221563	-0.0751731	-0.16758	-0.222319	-0.183976	-0.0781405	0.0257171	ENSMUSG00000031066	ubiquitin specific peptidase 11 [Source:MGI Symbol;Acc:MGI:2384312]	236733	grey	-0.00641738
Tanc2	417.005	-0.346192	0.154728	0.00991671	0.0454584	0.821548	1.14595e-10	0.162479	-0.179256	0.105918	0.0488787	-0.0925219	-0.0258731	0.596479	0.161882	-0.221223	0.714991	0.667688	0.852327	0.958138	0.882266	0.987115	0.364448	0.805749	0.690113	-0.511774	-0.162612	0.162382	0.459578	0.794704	-0.693236	0.271915	0.751631	0.453681	0.0940588	0.67624	0.665405	0.135259	0.00840199	0.0215923	0.552035	0.0698135	0.266113	-0.155364	0.249646	-0.155503	-0.284463	-0.237022	0.0689087	-0.0524216	-0.134226	-0.123214	-0.126311	0.156126	0.111798	0.211462	-0.421937	0.168972	-0.367119	0.393259	0.327075	0.371542	0.27668	-0.0770751	0.292357	-0.139328	-0.246047	0.0988142	-0.00149034	0.154858	0.337945	0.374506	0.0978261	ENSMUSG00000053580	tetratricopeptide repeat, ankyrin repeat and coiled-coil containing 2 [Source:MGI Symbol;Acc:MGI:2444121]	77097	salmon	-0.732018
Sacs	14.9476	0.580336	0.390085	0.00992984	0.0454846	NA	0.402397	-0.136536	-0.0620264	0.371215	-0.0801808	-0.0118192	0.00171095	1.06467	0.114104	-0.320582	0.640799	0.891095	0.166381	NA	NA	NA	0.13231	NA	NA	0.066589	0.447967	-0.727705	0.371825	0.0891759	-0.228732	-1.4211	-0.273411	0.761126	0.877492	0.22702	0.0936534	0.307546	0.834181	0.526896	0.0495954	0.58128	0.167329	0.227731	-0.117391	0.327102	0.306836	0.35815	-0.102122	0.166298	0.418423	0.426272	0.332778	0.0286845	-0.17133	0.0850643	0.0900099	0.184965	0.218799	0.248835	0.352127	0.323442	0.375866	-0.433794	0.252288	-0.136364	-0.26581	-0.166996	0.0988589	-0.0224137	0.0978261	0.143281	0.0306324	ENSMUSG00000048279	sacsin [Source:MGI Symbol;Acc:MGI:1354724]	50720	grey	0.537811
Panx1	83.233	0.442546	0.227539	0.00992925	0.0454846	0.494413	0.165881	-0.193631	-0.188335	0.264158	-0.0502079	0.160946	0.0430889	1.05526	0.624144	-0.0825138	0.594454	0.58672	0.423348	0.951944	NA	0.962778	0.137489	NA	0.891704	0.094686	0.525358	-0.696284	0.428548	-0.303273	-0.112587	-1.2743	-0.722308	0.251284	0.831474	0.146071	0.0586361	0.22169	0.405299	0.794708	0.0234665	0.116979	0.61839	0.359701	-0.0371042	0.379312	0.255476	0.501318	0.0974227	0.309452	0.374579	0.384958	0.347046	-0.268775	-0.297304	-0.254941	-0.104743	0.173913	0.0665683	0.128369	0.168972	0.0899209	0.152174	0.247036	-0.134059	0.189723	-0.203557	0.399209	-0.121214	0.183385	0.226285	0.185771	0.455534	ENSMUSG00000031934	pannexin 1 [Source:MGI Symbol;Acc:MGI:1860055]	55991	grey	0.68495
Maml1	223.73	-0.261167	0.10922	0.00994487	0.0455364	0.877832	0.0827546	0.127184	0.137105	-0.066509	-0.0499079	-0.106835	-0.0400131	-0.366423	-0.387062	-0.0413449	0.79252	0.77563	0.926244	0.953991	NA	0.968461	0.51685	0.439442	0.960663	-0.251886	-0.00878361	0.243282	-0.290512	0.19643	0.10936	0.202079	0.176479	-0.0408706	0.373076	0.984286	0.391727	0.280654	0.505782	0.746182	0.614833	0.708589	0.934985	-0.366697	0.214321	-0.354474	-0.39751	-0.222003	0.147586	-0.0547816	-0.37344	-0.359138	-0.303071	-0.00790514	-0.0643087	0.186759	-0.209486	0.298419	0.107801	0.105956	-0.262846	-0.204545	-0.147233	-0.252964	-0.131586	-0.0405138	-0.0958498	-0.041502	0.16195	0.0509403	-0.249012	-0.212451	-0.199605	ENSMUSG00000050567	mastermind like transcriptional coactivator 1 [Source:MGI Symbol;Acc:MGI:1890504]	103806	grey	-0.388437
Chd1l	43.2589	0.458115	0.242982	0.00997615	0.0456627	0.484626	0.0212898	-0.15464	0.0399012	0.377924	-0.152246	-0.119371	0.0333811	0.638906	-0.296885	-0.490732	0.694078	0.963851	0.223257	0.703058	NA	NA	0.382392	NA	0.249716	0.534199	0.134831	-2.03374	0.57564	-0.121983	0.119998	-1.53372	-0.235034	1.04472	0.134718	0.746582	0.000599123	0.108	0.775499	0.779827	0.0184414	0.679846	0.0575661	0.276607	-0.231786	0.330362	0.27267	0.228986	-0.176298	-0.0545671	0.204471	0.187891	0.335389	0.117589	0.126639	-0.0583004	0.326087	-0.00296443	0.228021	-0.0213949	0.16502	0.0968379	0.238142	0.12253	-0.107346	0.182806	0.242095	0.0474308	-0.0715361	-0.208855	-0.0326087	-0.0217391	0.283597	ENSMUSG00000028089	chromodomain helicase DNA binding protein 1-like [Source:MGI Symbol;Acc:MGI:1915308]	68058	grey	0.214539
Pus7	36.3415	0.51751	0.309605	0.00998208	0.0456728	NA	0.947431	0.0119653	-0.160891	0.0662516	0.085258	-0.0323695	0.0443253	0.681231	0.2632	-0.106022	0.993912	0.564953	0.897396	0.848629	NA	NA	0.343291	NA	0.821688	0.00496747	0.0157954	-0.127764	-0.0547461	0.224862	-0.0470873	-0.117681	0.159664	0.334957	0.992036	0.973311	0.754915	0.905599	0.553371	0.919911	0.832902	0.778068	0.502806	0.349152	-0.215317	0.35901	0.450688	0.313383	-0.259703	0.311322	0.359022	0.332695	0.313813	0.284161	-0.0603662	0.221893	0.289597	0.308871	0.105095	0.366861	0.0479367	0.0331109	0.157648	0.368577	0.199852	0.29249	0.301383	0.236166	0.122207	0.190517	-0.0355731	-0.113636	0.062253	ENSMUSG00000057541	pseudouridylate synthase 7 [Source:MGI Symbol;Acc:MGI:1925947]	78697	grey	0.599759
Gadd45a	128.523	0.369727	0.169946	0.00998845	0.0456849	0.802506	0.00129496	-0.00152751	-0.0680999	0.271051	0.0279968	-0.0614607	-0.115901	0.659362	0.0286228	-0.333342	0.99953	0.924294	0.453488	0.983823	NA	0.826195	0.334047	0.969765	0.493453	-0.467973	0.112729	0.180855	-0.0185289	0.12729	0.0254432	0.0442667	0.00172387	-0.0481607	0.151812	0.79194	0.635037	0.969497	0.753725	0.95868	0.942349	0.9997	0.938401	0.0852062	-0.149669	0.129938	-0.0449949	0.208696	-0.173196	0.145679	0.230924	0.222064	0.235229	0.0187747	-0.211724	-0.0741107	-0.12253	0.164032	-0.296577	0.20478	0.143281	0.19664	-0.027668	-0.298419	0.0652981	-0.205534	-0.440711	-0.020751	-0.000496778	-0.0876173	-0.0494071	-0.0365613	-0.126482	ENSMUSG00000036390	growth arrest and DNA-damage-inducible 45 alpha [Source:MGI Symbol;Acc:MGI:107799]	13197	grey	0.30727
Asap2	12.766	0.672442	0.525364	0.0100077	0.0457557	NA	0.836541	-0.0608701	-0.11829	0.275696	-0.0266577	0.0504594	-0.0612875	1.24732	0.334873	-0.174005	0.870096	0.589367	0.191382	NA	NA	NA	0.0688973	NA	NA	0.357339	0.207037	-0.661573	-0.156358	0.00508405	0.186139	-0.8833	-0.172318	0.55794	0.312234	0.543315	0.112244	0.657864	0.991305	0.59695	0.131043	0.712479	0.272145	0.218203	-0.222707	0.279352	0.389599	0.337778	-0.159894	0.163431	0.424421	0.421252	0.116953	0.260164	-0.321366	0.129584	0.308509	0.0423639	-0.13756	0.148507	0.103169	0.00398719	0.195372	-0.139328	0.0341331	-0.0869565	-0.0365613	-0.173913	-0.0238454	-0.113087	-0.00988142	-0.0612648	-0.311265	ENSMUSG00000052632	ArfGAP with SH3 domain, ankyrin repeat and PH domain 2 [Source:MGI Symbol;Acc:MGI:2685438]	211914	blue	0.587296
Trim23	45.5947	0.576018	0.38545	0.0100184	0.0457878	0.437082	0.906366	-0.0886564	-0.321977	0.269025	0.121997	-0.0497452	0.0587944	1.74135	0.393794	-0.307491	0.82122	0.21436	0.29256	0.702467	NA	NA	0.0323056	NA	0.385771	0.280131	0.524877	-0.554387	-0.401961	0.188918	-0.0778576	-1.2889	-0.227188	0.763415	0.444188	0.170663	0.153848	0.271195	0.619573	0.856571	0.056646	0.659058	0.160411	0.272023	-0.096299	0.227736	0.364026	0.454474	0.0689838	0.297762	0.406018	0.406145	0.212497	-0.0133432	-0.394359	0.0706696	0.385965	0.242649	0.338638	0.239988	0.230294	0.181863	0.104275	-0.0256917	0.06233	0.062253	0.183794	0.221344	0.222557	0.0743728	0.1917	0.130435	-0.0227273	ENSMUSG00000021712	tripartite motif-containing 23 [Source:MGI Symbol;Acc:MGI:1933161]	81003	turquoise	0.684306
Zfp27	19.6718	0.553739	0.355966	0.0100289	0.0458185	NA	0.788684	-0.0668422	0.00902905	0.0954397	-0.0102706	-0.168183	0.103105	0.250893	-0.29324	-0.275589	0.887502	0.995143	0.782864	0.994542	NA	NA	0.745284	NA	0.433215	0.258881	-0.0235952	-0.238135	0.0555044	0.436586	-0.375548	-0.175097	0.319552	0.700395	0.480937	0.959396	0.510392	0.901549	0.237757	0.299916	0.734277	0.505379	0.189718	0.245073	-0.228533	0.339061	0.344921	0.221351	-0.185402	0.205213	0.314303	0.25005	0.15769	0.0227836	-0.101165	0.247648	-0.309065	-0.0336801	-0.530879	0.18435	0.2843	0.343736	0.200595	-0.217391	0.192432	-0.055336	-0.13834	-0.402174	-0.087433	0.0285266	0.182806	-0.0612648	-0.178854	ENSMUSG00000062040	zinc finger protein 27 [Source:MGI Symbol;Acc:MGI:99174]	22689	grey	0.258071
Crlf3	191.454	-0.302242	0.130139	0.0100384	0.0458449	0.673197	0.00193988	0.190403	-0.0701116	-0.196651	0.0469072	0.150728	-0.106568	-0.179992	0.354721	0.375573	0.648152	0.924224	0.633454	0.96071	NA	0.849703	0.795487	0.513705	0.44167	-0.466314	0.221649	0.557788	-0.0946382	0.119509	-0.3369	0.229292	-0.100734	-0.353393	0.088161	0.509911	0.0339746	0.801976	0.73877	0.246395	0.588447	0.862285	0.346512	-0.177606	0.258806	-0.195799	-0.252907	-0.0971014	0.196034	0.134952	-0.052336	-0.0158843	-0.196188	-0.288538	0.225081	-0.100791	-0.153162	-0.0177866	0.259318	0.276096	0.23419	0.274704	-0.055336	0.0434783	-0.0252288	0.104743	-0.204545	0.29249	0.0904137	0.560343	0.469368	0.546443	0.19664	ENSMUSG00000017561	cytokine receptor-like factor 3 [Source:MGI Symbol;Acc:MGI:1860086]	54394	grey	0.00463372
Map4	965.567	-0.276461	0.116913	0.0100524	0.0458921	0.969441	0.959228	0.0742421	-0.00244159	0.0529006	0.0238615	-0.134642	-0.0222126	0.103031	-0.200095	-0.209548	0.914965	0.998932	0.950832	0.988421	0.780908	0.9903	0.885989	0.730952	0.714264	-0.182377	-0.010292	-0.0512861	0.0931762	0.120153	0.0309347	-0.0323058	0.113552	0.148821	0.570743	0.982366	0.8979	0.800145	0.730837	0.941315	0.952503	0.835817	0.730575	-0.311455	0.234817	-0.345688	-0.37353	-0.30527	0.179928	-0.207612	-0.34319	-0.311295	-0.234859	-0.0780632	-0.0593619	-0.0187747	-0.172925	-0.0158103	-0.12022	-0.124294	0.291502	0.19664	-0.0177866	-0.244071	-0.0286916	-0.288538	-0.38834	-0.013834	-0.0601102	-0.155877	0.000988142	0.0563241	-0.0612648	ENSMUSG00000032479	microtubule-associated protein 4 [Source:MGI Symbol;Acc:MGI:97178]	17758	grey	-0.537881
Dennd6a	222.745	0.357422	0.162334	0.0101224	0.0461801	0.974463	1.0767e-07	0.0358528	-0.0825378	-0.0933632	0.051319	0.072555	0.0234245	0.00416677	0.287167	0.184633	0.97529	0.896216	0.878862	0.95469	NA	0.989272	0.997834	0.636093	0.756179	-0.373602	0.234921	1.10661	0.0140632	-0.052384	-0.791353	0.460652	-0.266312	-0.871792	0.259342	0.526595	0.00112956	0.97742	0.909082	0.0159194	0.291205	0.620503	0.0376175	0.269347	-0.0283389	0.335052	0.183405	0.262582	-0.0675887	0.278485	0.378756	0.412929	0.226163	-0.579051	0.244373	-0.333004	-0.250988	-0.0938735	0.305022	0.118181	0.0968379	0.115613	-0.105731	-0.271739	0.144447	-0.151186	-0.384387	0.0434783	-0.114756	0.267946	0.280632	0.389328	0.139328	ENSMUSG00000040818	DENN/MADD domain containing 6A [Source:MGI Symbol;Acc:MGI:2442980]	211922	grey	0.377257
Ndufb6	96.767	0.423095	0.211058	0.0101231	0.0461801	0.873963	0.0258857	-0.131753	0.0342627	-0.000961507	-0.0497361	0.207828	-0.0486677	-0.0990036	0.258477	0.204098	0.76483	0.973168	0.999684	0.952027	NA	0.954351	0.915123	NA	0.68236	0.165821	0.073929	0.126373	-0.061067	-0.829868	0.322517	0.0339074	-0.625235	-0.795934	0.680945	0.872211	0.765758	0.896246	0.0276372	0.372525	0.95783	0.184064	0.0940194	0.251725	-0.371569	0.328314	0.416351	0.288274	-0.189565	-0.0875362	0.292183	0.272692	0.235599	-0.194664	0.134059	-0.309289	0.228261	-0.373518	0.0660715	-0.641847	-0.600791	-0.59585	-0.386364	-0.264822	0.0989365	0.00592885	0.254941	-0.034585	0.0834588	-0.347413	-0.414032	-0.406126	-0.186759	ENSMUSG00000071014	NADH:ubiquinone oxidoreductase subunit B6 [Source:MGI Symbol;Acc:MGI:2684983]	230075	grey	0.101411
Lacc1	6.38427	0.735554	0.638964	0.0101332	0.0462093	NA	0.0227701	-0.0569486	-0.0755631	0.02738	0.0100708	0.0757408	0.0120777	0.372952	0.292555	0.0512308	0.846989	NA	NA	NA	NA	NA	0.52411	NA	NA	0.235407	0.528552	0.0714048	-0.731762	-0.466155	0.224957	-0.282493	-1.18922	-0.505824	0.470642	0.160749	0.841966	0.0897215	0.18982	0.490797	0.537421	0.0650701	0.292626	0.206765	-0.271439	0.222262	0.404164	0.295528	-0.0440949	0.0484287	0.282206	0.305504	0.159566	-0.308765	-0.100604	-0.209332	0.353772	-0.0554731	0.262573	-0.12518	-0.163279	-0.110946	-0.254339	-0.0138374	-0.0870856	-0.012849	0.332098	-0.170002	-0.104101	-0.329155	-0.261922	-0.16259	-0.245614	ENSMUSG00000044350	laccase domain containing 1 [Source:MGI Symbol;Acc:MGI:2445077]	210808	turquoise	0.646368
Brms1l	30.7829	0.556929	0.361876	0.010171	0.0463645	NA	0.783518	-0.0207468	-0.282507	0.107923	0.0987573	0.168108	-0.0869237	1.09789	0.75994	0.0458125	0.986422	0.265072	0.756751	0.795379	NA	NA	0.127893	NA	0.932719	0.174731	0.221851	-0.240453	-0.065082	-0.472602	0.322971	-0.431889	-0.570649	-0.136419	0.65179	0.547004	0.515651	0.883944	0.205834	0.377282	0.375397	0.220358	0.803669	0.234001	-0.233596	0.243989	0.292934	0.280142	-0.285837	0.127102	0.490197	0.44893	0.372934	-0.0597974	-0.0207818	-0.1532	0.18977	0.0118606	0.239755	0.0708245	-0.138868	-0.198171	-0.178404	0.00197628	0.224586	-0.027668	-0.0177866	-0.142292	-0.348738	-0.165046	0.0741107	0.00790514	-0.0513834	ENSMUSG00000012076	breast cancer metastasis-suppressor 1-like [Source:MGI Symbol;Acc:MGI:1196337]	52592	blue	0.450184
Leng8	285.999	-0.385806	0.181912	0.0102075	0.0464556	0.715031	0.451368	0.114399	-0.15172	-0.114543	0.201704	-0.103958	0.0877279	0.117548	0.110452	0.0106938	0.827424	0.71873	0.827328	0.604964	0.8521	0.887465	0.893591	0.878471	0.991476	-0.188094	-0.116123	0.249848	0.0607262	0.181398	-0.169659	0.30155	0.267107	-0.0577977	0.622669	0.786318	0.490853	0.89431	0.637033	0.663717	0.521458	0.624764	0.92493	-0.242089	0.243385	-0.322765	-0.348892	-0.222661	0.0503615	0.00643648	-0.255731	-0.273831	-0.195942	0.0978261	-0.0524363	0.102767	-0.233202	0.236166	-0.0258325	0.171159	0.245059	0.220356	0.00494071	-0.034585	-0.0954737	-0.269763	-0.374506	-0.0434783	-0.0998525	-0.130407	0.137352	0.0118577	0.00494071	ENSMUSG00000035545	leukocyte receptor cluster (LRC) member 8 [Source:MGI Symbol;Acc:MGI:2142195]	232798	grey	-0.249361
Sp110	105.279	-0.416793	0.206111	0.0102099	0.0464556	0.982459	0.463133	-0.0573505	0.031081	0.0504387	0.0807857	-0.0599868	-0.0498406	0.0357455	-0.173786	-0.120503	0.939926	0.976881	0.950775	0.893683	NA	0.951944	0.971253	NA	0.832896	-0.0424889	0.13394	-0.235626	-0.299547	0.200932	0.221211	-0.311452	0.0401991	0.40187	0.930818	0.749419	0.534188	0.41179	0.60499	0.563805	0.521744	0.953529	0.392708	-0.464245	0.275217	-0.522462	-0.449356	-0.263636	0.32362	-0.141746	-0.428371	-0.362935	-0.390527	0.0948617	-0.422954	0.304348	0.107708	0.314229	-0.236467	-0.112069	-0.0899209	-0.0533597	0.0523715	0.11166	-0.36557	0.0573123	-0.128458	0.152174	-0.171885	0	0.0839921	0.238142	0.110672	ENSMUSG00000070034	Sp110 nuclear body protein [Source:MGI Symbol;Acc:MGI:1923364]	109032	grey	-0.22643
Mrpl35	83.3187	0.525182	0.321322	0.0102051	0.0464556	0.23434	0.364167	-0.284596	-0.149504	0.529553	-0.0943484	-0.0408386	0.233078	1.44535	0.225389	-0.433631	0.327624	0.635941	0.12115	0.836194	NA	0.424193	0.0571349	NA	0.282702	0.840628	0.397973	-1.69859	0.226426	0.0729754	-0.482684	-2.02373	-0.272613	1.21794	0.0446338	0.276292	0.00351091	0.553499	0.872462	0.193003	0.00860155	0.60475	0.0444115	0.419156	-0.375507	0.448271	0.428068	0.459481	-0.133413	0.238897	0.420955	0.455133	0.412349	-0.184965	-0.0222827	-0.211672	0.177053	-0.161227	0.223772	0.115239	0.272997	0.212661	0.0811079	0.198617	-0.223597	0.357708	0.18083	0.30336	-0.258822	0.0916925	0.0474308	0.246047	0.25	ENSMUSG00000052962	mitochondrial ribosomal protein L35 [Source:MGI Symbol;Acc:MGI:1913473]	66223	blue	0.540382
Arf2	217.36	0.307479	0.133297	0.0101987	0.0464556	0.657995	0.00111658	-0.125953	-0.173961	-0.0419222	0.239783	0.152598	-0.00437658	0.248295	0.520591	0.21107	0.805318	0.689831	0.967966	0.533519	NA	0.998426	0.713788	0.314045	0.713569	0.582193	0.321985	-0.263265	-0.52289	-0.281565	0.157883	-0.496801	-0.536554	-0.0110084	0.0284521	0.305504	0.402056	0.0538142	0.354401	0.648678	0.191084	0.184427	0.986569	0.318781	-0.376314	0.272296	0.487697	0.263109	-0.0557738	0.22542	0.398121	0.375718	0.227519	-0.0938735	-0.172644	-0.0602767	0.216403	-0.235178	-0.017884	-0.0224137	0.0296443	-0.0968379	-0.134387	0.326087	-0.177096	0.291502	0.533597	0.140316	0.22206	0.123275	0.267787	0.110672	0.178854	ENSMUSG00000062421	ADP-ribosylation factor 2 [Source:MGI Symbol;Acc:MGI:99595]	11841	grey	0.376191
Tmem19	78.3421	0.471774	0.258743	0.0101984	0.0464556	0.625134	0.144651	-0.0739384	-0.0386798	-0.266164	0.104515	0.1872	0.0662848	-0.438885	0.389837	0.492968	0.898954	0.962813	0.39176	0.822141	NA	0.916621	0.569299	NA	0.247423	0.0857259	-0.0587848	0.893989	-0.116051	-0.655923	0.00540139	0.651189	-0.382314	-1.78552	0.848825	0.899305	0.0282982	0.787657	0.0828225	0.991672	0.187943	0.447303	0.00545526	0.279049	-0.299272	0.286961	0.334332	0.175758	-0.365269	-0.0813142	0.243581	0.246492	0.25848	-0.405138	0.380906	-0.411067	-0.229249	-0.342885	-0.0486843	-0.143652	-0.360672	-0.365613	-0.434783	0.0335968	0.294831	-0.0662055	0.12253	-0.132411	-0.41481	-0.542005	-0.54249	-0.416996	-0.101779	ENSMUSG00000069520	transmembrane protein 19 [Source:MGI Symbol;Acc:MGI:1914476]	67226	grey	0.0546685
Crkl	334.093	0.291107	0.124701	0.01023	0.0465297	0.57276	0.114671	0.108869	-0.11545	0.0581752	0.0066988	-0.299847	0.212533	0.329772	-0.180925	-0.351416	0.842299	0.830368	0.94263	0.997986	0.408204	0.590482	0.588658	0.759454	0.47301	-0.348985	0.144155	0.0469867	0.164015	0.475681	-0.494157	-0.0847625	0.258581	0.353907	0.206675	0.686465	0.90708	0.613164	0.0629045	0.0568906	0.86576	0.568798	0.327613	0.209089	-0.187762	0.206567	0.192826	0.250329	-0.340847	0.158624	0.373567	0.361922	0.355002	0.363636	-0.182538	0.418972	-0.135375	0.411067	-0.193247	0.531816	0.389328	0.45751	0.601779	-0.0790514	0.0880535	-0.247036	-0.264822	0.139328	-0.190266	0.141614	0.284585	0.26087	0.0326087	ENSMUSG00000006134	v-crk avian sarcoma virus CT10 oncogene homolog-like [Source:MGI Symbol;Acc:MGI:104686]	12929	grey	0.642273
Hist1h2ai	182.162	0.583109	0.398265	0.0102484	0.0465962	0.891127	0.348861	-0.108634	0.117239	0.0384999	0.00370744	-0.0669476	-0.00627696	-0.274141	-0.364111	-0.111662	0.727205	0.659833	0.950172	0.998306	NA	0.997047	0.713843	0.383363	0.782383	0.472519	-0.240156	-0.344072	0.039343	0.060853	0.0900467	-0.035448	0.259853	0.381055	0.207345	0.499744	0.339921	0.931417	0.888587	0.828761	0.952766	0.585358	0.445901	0.392503	-0.545095	0.414257	0.321486	0.325955	-0.218871	0.265612	0.300157	0.261047	0.453805	0.248024	-0.0133564	0.132411	0.294466	-0.0741107	0.0337809	-0.200705	-0.0148221	-0.0583004	0.0217391	-0.041502	-0.263171	0.0424901	-0.186759	0.0464427	-0.0471939	0.00407522	-0.0671937	-0.150198	0.142292	NA	NA	NA	red	0.609522
Tmem151a	157.736	-0.437558	0.224743	0.0102562	0.0466144	0.567043	1.05128e-05	-0.147573	0.208462	0.0591128	-0.179031	-0.114598	0.143693	-0.36965	-0.584323	-0.187084	0.718617	0.531388	0.935865	0.638082	NA	0.730736	0.63699	0.272256	0.71806	-0.134667	-0.254602	-0.287736	1.74228	0.170923	-0.44663	-0.0013953	0.386155	0.421312	0.74742	0.500101	0.433376	0.000143513	0.669328	0.204556	0.999645	0.447303	0.369214	-0.110616	0.190595	-0.0885193	-0.343226	-0.0641634	0.0641564	0.0270332	-0.249656	-0.260414	-0.0186259	0.0701581	0.0954737	0.105731	-0.295455	0.155138	-0.227525	0.0448274	0.370553	0.37747	0.264822	-0.06917	-0.181548	-0.055336	-0.384387	0.137352	-0.193744	0.0916925	0.166008	0.135375	0.284585	ENSMUSG00000061451	transmembrane protein 151A [Source:MGI Symbol;Acc:MGI:2147713]	381199	turquoise	-0.631239
Actr6	27.3147	0.640177	0.480855	0.0102716	0.0466497	NA	0.308714	-0.0710517	-0.377802	0.0518181	0.185746	0.148143	-0.0117243	1.08692	0.82705	0.0857118	0.850814	0.135511	0.910049	0.422901	NA	NA	0.115901	NA	0.828376	0.467818	0.175291	0.119926	-0.792264	-0.326306	0.116957	-0.0588026	-0.414086	-0.448043	0.210783	0.623383	0.756136	0.0775386	0.359191	0.763273	0.920311	0.350176	0.373686	0.298023	-0.212941	0.184333	0.332729	0.171334	-0.135222	0.0815914	0.268534	0.257266	0.0769634	-0.243324	-0.0579351	-0.181998	0.188922	-0.279921	-0.0701151	-0.294726	-0.359051	-0.375866	-0.431256	0.0958498	0.277517	-0.185771	0.235178	-0.220356	-0.00794845	-0.225156	-0.153162	-0.136364	-0.203557	ENSMUSG00000019948	ARP6 actin-related protein 6 [Source:MGI Symbol;Acc:MGI:1914269]	67019	turquoise	0.659185
Myef2	91.1144	0.534614	0.333966	0.0102715	0.0466497	0.836672	0.279026	-0.0765499	-0.114625	0.0501048	0.0439608	0.154905	-0.030968	0.515951	0.501816	0.0975679	0.866568	0.714638	0.934147	0.946811	NA	0.971442	0.476849	NA	0.832896	0.2394	0.197529	0.129128	-0.283255	-0.58412	0.137846	-0.0715377	-0.607391	-0.660168	0.521516	0.596732	0.750964	0.441205	0.133539	0.732003	0.904846	0.194619	0.204689	0.22278	-0.156873	0.150767	0.246615	0.189353	-0.0330066	0.13311	0.279181	0.256902	0.096225	-0.433235	0.0401089	-0.395648	0.242334	-0.214639	0.125809	-0.297786	-0.277943	-0.330366	-0.433235	-0.168972	0.272075	-0.368577	-0.00988142	-0.336957	0.0760071	-0.267946	-0.164032	-0.257905	-0.429842	ENSMUSG00000027201	myelin basic protein expression factor 2, repressor [Source:MGI Symbol;Acc:MGI:104592]	17876	turquoise	0.718816
Cd300e	70.3837	-0.506037	0.298786	0.0103087	0.046801	0.695933	2.9017e-10	0.0595818	-0.34881	0.0989214	0.0699219	0.0379329	0.0382579	1.14449	0.608075	-0.0632007	0.921141	0.212994	0.818971	0.897317	NA	0.961102	0.11743	NA	0.91111	-0.28289	-0.277301	0.349152	0.257169	1.14671	-1.03089	0.592914	1.02552	0.319542	0.446431	0.452215	0.339911	0.494136	0.014826	0.0248476	0.235158	0.0456905	0.520398	-0.0801902	0.322931	-0.0834988	-0.346125	-0.201054	-0.0649485	0.00800985	-0.107393	-0.111443	-0.0970766	0.155138	0.191442	0.0355731	-0.106719	0.194664	0.107801	0.467632	0.300395	0.342885	0.166996	0.158103	0.368538	0.137352	-0.153162	0.0573123	-0.0476907	0.201723	0.253953	0.313241	0.115613	ENSMUSG00000048498	CD300E molecule [Source:MGI Symbol;Acc:MGI:2387602]	217306	salmon	-0.68391
Slc25a33	108.17	-0.374922	0.174596	0.0103161	0.0468171	0.993641	0.0582424	-0.00767484	0.0640152	-0.0420551	-0.0827889	0.0294166	0.0272398	-0.259448	-0.0763546	0.0793837	0.997768	0.930273	0.967181	0.896795	NA	0.98447	0.744992	0.91871	0.905748	0.243886	0.0238677	0.264823	0.143118	-0.672171	-0.0995179	0.183408	-0.519723	-0.854977	0.505596	0.962027	0.463111	0.722976	0.0443476	0.818848	0.720664	0.270451	0.0533193	-0.370393	0.227766	-0.324483	-0.359893	-0.416996	0.257616	-0.199388	-0.306865	-0.303321	-0.431232	-0.521739	0.283453	-0.668972	-0.216403	-0.566206	-0.129659	-0.35862	-0.351779	-0.44664	-0.594862	-0.509881	0.204799	-0.315217	-0.282609	-0.464427	-0.0372584	-0.335187	-0.38834	-0.367589	-0.481225	ENSMUSG00000028982	solute carrier family 25, member 33 [Source:MGI Symbol;Acc:MGI:1917806]	70556	grey	-0.144623
Zfp397	89.5503	0.472808	0.260798	0.0103275	0.0468517	0.305909	0.985974	0.0651476	-0.396714	0.456238	0.00244242	-0.010704	-0.044334	1.8509	0.561244	-0.368306	0.921699	0.205655	0.170151	0.99888	NA	0.958051	0.0187887	NA	0.390089	0.0654376	0.369512	-0.701622	0.0396003	-0.0111859	0.0885402	-1.06075	-0.336886	0.538075	0.888103	0.309884	0.0655513	0.935892	0.982853	0.843328	0.055488	0.52051	0.259939	0.164802	-0.00672225	0.14903	0.350736	0.305665	0.0224415	0.0945448	0.384705	0.393311	0.0918342	-0.0543478	-0.38981	-0.0978261	0.203557	0.250988	0.0486843	0.224137	0.125494	0.114625	0.143281	-0.144269	0.242394	-0.33004	0.0405138	-0.249012	0.0521617	-0.280172	-0.0395257	-0.034585	-0.412055	ENSMUSG00000024276	zinc finger protein 397 [Source:MGI Symbol;Acc:MGI:1916506]	69256	turquoise	0.754826
Ctcf	377.65	0.296755	0.127899	0.0103508	0.0469398	0.0204815	0.917725	0.128185	-0.130547	0.828792	-0.0664442	-0.191591	-0.313562	1.05706	-0.0510364	-0.876915	0.780167	0.784647	0.00943836	0.921786	0.619184	0.359186	0.0227287	0.937652	0.0292577	0.0357436	0.116677	-0.482233	-0.00207119	0.0742753	0.239468	-0.488175	-0.0420312	0.471915	0.923385	0.727116	0.0330787	0.995684	0.825333	0.361445	0.124288	0.937625	0.114816	0.0941163	-0.196659	0.167394	0.298561	0.134256	-0.0549158	0.0252453	0.31813	0.294461	0.201308	0.359684	-0.256246	0.246047	0.431818	0.189723	-0.0591166	-0.124294	-0.0424901	0.0444664	0.320158	-0.516798	0.471927	-0.539526	-0.0790514	-0.403162	0.231996	-0.0876173	-0.176877	-0.247036	-0.650198	ENSMUSG00000005698	CCCTC-binding factor [Source:MGI Symbol;Acc:MGI:109447]	13018	blue	0.522463
Harbi1	10.2495	0.729605	0.634602	0.0103546	0.0469398	NA	0.707523	0.0841193	-0.154868	0.0560059	-0.0919241	0.0483913	0.0359778	0.725191	0.363212	-0.00672036	0.708877	0.359464	0.843047	NA	NA	NA	0.20444	NA	NA	-0.0997042	0.423579	-0.161294	0.368402	-0.357117	-0.0206085	-0.585056	-0.799188	-0.128688	0.774967	0.225979	0.616735	0.284576	0.28403	0.959396	0.240751	0.120158	0.793802	0.0943447	-0.12745	0.0413023	0.165484	0.209738	0.156568	-0.00620336	0.197229	0.164071	0.213509	-0.345183	0.0421908	-0.325502	-0.128687	0.000504654	-0.0644423	0.175866	0.093361	0.0434003	-0.0575306	-0.0652174	-0.0727183	-0.328063	0.186759	-0.222332	0.240938	-0.377977	-0.255929	-0.335968	-0.231225	ENSMUSG00000027243	harbinger transposase derived 1 [Source:MGI Symbol;Acc:MGI:2443194]	241547	grey	0.487916
Cenpa	66.1726	0.457476	0.244873	0.0103647	0.0469683	0.373882	0.89824	-0.1106	0.0236081	0.115768	0.376591	-0.208511	-0.130344	0.208787	-0.380995	-0.340686	0.819341	0.986457	0.803336	0.244211	NA	0.759625	0.805977	NA	0.439849	0.431913	-0.0142551	-0.201833	-0.511805	0.25677	0.0357937	-0.146851	0.225184	0.424354	0.222895	0.977703	0.604799	0.150309	0.493511	0.942026	0.788245	0.695867	0.37123	0.197671	-0.317461	0.149558	0.322277	0.0967062	-0.29108	0.111065	0.290285	0.241303	0.205193	0.357708	-0.142469	0.0958498	0.406126	-0.0918972	0.259815	0.127351	-0.00395257	0.00592885	-0.0474308	-0.103755	0.152362	-0.288538	0.0780632	-0.182806	0.0337809	-0.102899	0.013834	-0.132411	-0.112648	ENSMUSG00000029177	centromere protein A [Source:MGI Symbol;Acc:MGI:88375]	12615	blue	0.495536
Tnfsf12	213.403	-0.427811	0.216507	0.0103796	0.0470184	0.837214	0.332096	0.123794	0.0175046	0.132374	-0.140247	-0.102409	-0.034327	0.253732	-0.215994	-0.253588	0.784888	0.991025	0.760705	0.740518	NA	0.974775	0.758984	0.72429	0.587525	-0.224472	-0.202948	-0.262749	0.117678	0.327833	0.28508	-0.0245337	0.465804	0.554883	0.557367	0.602879	0.480536	0.784159	0.3632	0.438156	0.970431	0.345886	0.230843	-0.332575	0.255379	-0.365968	-0.329523	-0.355468	0.223161	-0.154976	-0.399133	-0.423941	-0.288824	0.401186	-0.307198	0.229249	-0.0543478	0.405138	-0.198711	0.124294	0.185771	0.202569	0.199605	-0.0573123	0.0371012	-0.157115	0.0108696	-0.228261	0.141085	-0.0855797	-0.0632411	-0.205534	-0.242095	ENSMUSG00000097328	tumor necrosis factor (ligand) superfamily, member 12 [Source:MGI Symbol;Acc:MGI:1196259]	21944	grey	-0.592465
Anp32b	1120.85	0.240226	0.099974	0.0103869	0.0470342	0.530465	1.05128e-05	0.192225	-0.021503	-0.0115142	0.133972	-0.00686824	-0.334706	0.0197333	0.0255948	0.00561098	0.603037	0.990164	0.995143	0.754234	0.997831	0.306697	0.977308	0.967457	0.995527	0.0960338	-0.00900489	0.232079	-0.514283	-0.463803	0.66637	0.195108	-0.378682	-0.595345	0.75252	0.982366	0.351043	0.0118163	0.0260444	0.000626404	0.587021	0.2669	0.027022	0.0304921	-0.141233	-0.0146651	0.259824	0.0478261	-0.0651465	-0.148683	0.130302	0.0871423	0.0158505	-0.238142	-0.032649	-0.267787	0.15415	-0.174901	0.239447	-0.442162	-0.5583	-0.576087	-0.538538	-0.263834	0.172644	-0.385375	0.339921	-0.365613	0.20815	-0.44318	-0.247036	-0.367589	-0.560277	ENSMUSG00000028333	acidic (leucine-rich) nuclear phosphoprotein 32 family, member B [Source:MGI Symbol;Acc:MGI:1914878]	67628	turquoise	0.569824
Vstm2a	296.911	-0.356606	0.16263	0.010391	0.0470354	0.230098	0.00208806	-0.179913	-0.354378	0.5032	0.0897438	0.0782927	-0.0397259	1.34141	0.643866	-0.304154	0.675058	0.313382	0.159628	0.887018	0.909307	0.971656	0.0272656	0.221167	0.547019	0.557947	0.357347	-0.732444	-0.483817	-0.337262	0.594086	-0.969984	-0.616432	0.274378	0.055622	0.273199	0.0121937	0.102991	0.281593	0.0406044	0.0187723	0.141133	0.523187	-0.280171	0.232313	-0.315631	-0.0973023	-0.179051	0.307053	-0.318677	-0.356733	-0.322939	-0.334094	-0.0227273	-0.215187	-0.0158103	0.551383	-0.0464427	0.259318	-0.106975	-0.159091	-0.216403	-0.0968379	0.160079	0.094979	0.0800395	0.479249	0.0909091	0.069549	-0.333149	-0.346838	-0.302372	-0.176877	ENSMUSG00000048834	V-set and transmembrane domain containing 2A [Source:MGI Symbol;Acc:MGI:2384826]	211739	turquoise	0.472181
Zfp382	24.8822	0.579347	0.395573	0.0104311	0.0471994	NA	0.977537	-0.0193218	-0.0730325	0.227936	0.0309463	-0.106397	-0.0223767	0.865409	-0.0273894	-0.360889	0.98616	0.841707	0.340516	0.96725	NA	NA	0.206156	NA	0.296423	0.0460004	0.0913163	-0.557887	0.0829752	0.17198	0.0620945	-0.535044	0.0473523	0.751785	0.918482	0.821005	0.153766	0.843546	0.649807	0.886228	0.288382	0.938476	0.170471	0.115472	-0.0415994	0.109562	0.31922	0.225502	-0.174937	0.0809118	0.293539	0.24201	0.125116	0.260526	-0.238036	0.0747897	0.088658	0.262012	-0.22037	0.18384	0.155028	0.138188	0.232789	-0.347826	0.527332	-0.440711	0.0701581	-0.273715	0.167911	-0.373902	-0.208498	-0.438735	-0.373518	ENSMUSG00000074220	zinc finger protein 382 [Source:MGI Symbol;Acc:MGI:3588204]	233060	grey	0.580333
Ccdc58	16.7485	0.650657	0.50063	0.010465	0.0473354	NA	0.95445	0.0262276	-0.0973757	0.0496823	0.067192	-0.0194528	-0.0155713	0.506632	0.16829	-0.0742765	0.967848	0.681674	0.897122	NA	NA	NA	0.419217	NA	NA	0.050926	0.230802	-0.236558	-0.0530368	0.202173	-0.171849	-0.473228	-0.0436762	0.477196	0.901451	0.495588	0.485065	0.897076	0.56588	0.61991	0.328606	0.937433	0.342067	0.329457	-0.290578	0.253431	0.341248	0.440957	-0.287749	0.342781	0.42687	0.385564	0.356034	0.0916298	-0.0971982	0.230313	0.406143	0.221397	0.145668	0.228268	0.286281	0.328877	0.308074	0.228811	-0.237011	0.0168026	-0.0247097	0.12256	-0.0944112	0.251198	0.275266	0.10724	0.203113	ENSMUSG00000075229	coiled-coil domain containing 58 [Source:MGI Symbol;Acc:MGI:2146423]	381045	grey	0.57627
Slc6a14	6.03813	0.825234	0.996824	0.0104836	0.0474021	NA	0.345788	-0.0455216	-0.0290769	0.0330279	0.0530183	-0.0050397	0.000726321	0.232636	0.0503722	-0.0381882	0.75791	NA	NA	NA	NA	NA	0.522551	NA	NA	0.206526	0.00466388	-0.0134993	-0.0810455	-0.141512	0.0567081	-0.0169326	-0.103673	-0.124715	NA	NA	0.965766	0.764243	0.577454	NA	0.971158	0.750937	0.752575	0.207351	-0.0540068	0.195926	0.220356	0.209133	-0.133555	0.0334666	0.269691	0.26016	0.210603	-0.207208	-0.0691548	-0.0537206	-0.0613949	-0.153487	0.174905	-0.250563	-0.0306975	-0.139418	-0.185464	-0.317932	0.469151	-0.429461	-0.0726702	-0.287148	0.0053279	-0.393358	-0.166536	-0.141303	-0.263934	ENSMUSG00000031089	solute carrier family 6 (neurotransmitter transporter), member 14 [Source:MGI Symbol;Acc:MGI:1890216]	56774	green	0.684151
Erc1	144.672	0.38489	0.182301	0.0104915	0.0474204	0.874631	0.211628	0.168692	-0.0154107	0.0235555	0.0325151	-0.183394	-0.0295253	0.0938427	-0.25976	-0.212786	0.685745	0.993634	0.988877	0.978227	NA	0.982271	0.917698	0.67197	0.689057	-0.50545	0.017703	0.206724	0.0725735	0.270629	-0.0977498	0.145393	0.209325	0.0500749	0.132349	0.971723	0.585106	0.872589	0.451623	0.823133	0.786445	0.717163	0.936917	0.306109	-0.169045	0.335316	0.155539	0.270883	-0.286328	0.194739	0.422549	0.41584	0.373566	0.115613	-0.0163245	-0.00988142	-0.0632411	0.115613	0.0968718	0.207836	0.083004	0.0711462	0.198617	-0.478261	0.439278	-0.379447	-0.550395	-0.185771	-0.0129162	-0.0621471	0.104743	0.119565	-0.212451	ENSMUSG00000030172	ELKS/RAB6-interacting/CAST family member 1 [Source:MGI Symbol;Acc:MGI:2151013]	111173	grey	0.26401
Nipa2	332.717	0.336661	0.150584	0.0104986	0.0474348	0.523641	0.121002	-0.0253236	-0.22618	0.193732	-0.00884568	0.27076	-0.150518	0.787442	0.743167	0.0545668	0.987703	0.560869	0.642841	0.997047	0.46939	0.746351	0.199818	0.151264	0.945765	0.144221	0.739456	-0.246136	-0.0946345	-0.262305	-0.225659	-0.851905	-0.841515	-0.0115337	0.697467	0.0158623	0.461805	0.814655	0.423869	0.507517	0.0334368	0.0299007	0.986569	0.0838862	-0.0942433	0.157881	0.352186	0.351647	0.0396027	0.267758	0.516842	0.54127	0.239423	-0.187747	-0.102399	-0.0464427	0.177866	0.113636	0.361158	0.44318	0.428854	0.367589	0.130435	-0.149209	0.0489736	-0.0128458	0.201581	0.0444664	0.156485	0.178291	0.420949	0.424901	0.0780632	ENSMUSG00000030452	non imprinted in Prader-Willi/Angelman syndrome 2 homolog (human) [Source:MGI Symbol;Acc:MGI:1913918]	93790	pink	-0.707907
Nagpa	260.097	-0.311489	0.136167	0.0105038	0.0474411	0.706644	0.0359376	0.0285834	0.286459	-0.19838	-0.0839663	-0.045521	0.0180096	-0.844448	-0.50495	0.149333	0.983307	0.436404	0.631937	0.89738	0.962895	0.992327	0.149868	0.334323	0.814598	-0.105392	-0.112494	-0.20816	0.422441	-0.00726865	0.0408221	-0.0685121	0.0991958	0.174996	0.783305	0.777182	0.533473	0.137499	0.988147	0.925161	0.901071	0.870534	0.697147	-0.198793	0.0495601	-0.181795	-0.284001	-0.118709	0.0163031	-0.0881083	-0.184853	-0.213584	-0.0767238	0.203557	-0.0915163	0.145257	-0.358696	0.129447	-0.494295	-0.110031	-0.0247036	0.0849802	0.279644	-0.027668	-0.190947	0.0701581	-0.251976	0.149209	0.00943879	0.197648	0.0494071	-0.0335968	0.178854	ENSMUSG00000023143	N-acetylglucosamine-1-phosphodiester alpha-N-acetylglucosaminidase [Source:MGI Symbol;Acc:MGI:1351598]	27426	turquoise	-0.773473
Dhx9	846.638	0.280296	0.119712	0.0105184	0.0474893	0.956653	0.156722	0.123043	-0.103703	-0.0560775	0.0282781	0.0456207	-0.0235878	0.101605	0.256605	0.118199	0.810781	0.857149	0.945977	0.983292	0.961821	0.988899	0.889233	0.65308	0.855001	-0.292809	0.143535	0.369762	0.0446464	-0.19174	-0.078172	0.164631	-0.298533	-0.488283	0.316196	0.692148	0.182324	0.913458	0.550649	0.838458	0.71479	0.507938	0.159422	0.255157	-0.10749	0.30189	0.343753	0.319499	-0.0998649	0.097477	0.40331	0.429636	0.242877	-0.395257	0.213703	-0.27668	-0.203557	-0.150198	0.155988	0.125313	0.00494071	-0.062253	-0.157115	-0.145257	0.173139	-0.131423	-0.0503953	0.113636	-0.0685554	-0.128369	0.00889328	0.116601	-0.0237154	ENSMUSG00000042699	DEAH (Asp-Glu-Ala-His) box polypeptide 9 [Source:MGI Symbol;Acc:MGI:108177]	13211	grey	0.226518
Dus4l	10.9083	0.690387	0.567329	0.0105315	0.047531	NA	0.6222	-0.00432572	-0.17095	0.212354	-0.0218163	-0.00822014	-0.00155912	1.35864	0.301656	-0.213099	0.997986	0.351964	0.239623	NA	NA	NA	0.0458684	NA	NA	0.110595	0.169264	-1.5537	0.0608797	0.253494	0.152425	-1.36945	0.02883	1.76256	0.763307	0.613872	0.0204619	0.877724	0.458828	0.664026	0.0597341	0.956975	0.0285911	0.231245	-0.107161	0.1875	0.350984	0.320783	-0.128603	0.0986442	0.220477	0.213109	0.0955807	0.286644	-0.385275	0.191264	0.270495	0.336604	-0.0499808	0.363179	0.197824	0.206404	0.321465	0.407115	-0.0539204	0.0958498	0.183794	-0.0464427	-0.254847	-0.149764	-0.324111	-0.329051	-0.171937	ENSMUSG00000020648	dihydrouridine synthase 4-like (S. cerevisiae) [Source:MGI Symbol;Acc:MGI:1919166]	71916	grey	0.560102
Cbarp	23.8621	-0.525363	0.324973	0.0105406	0.0475374	NA	0.109236	0.108437	0.0376302	-0.0845205	-0.0118305	0.0335269	-0.0652778	-0.373586	-0.0170769	0.126494	0.767381	0.955956	0.835912	0.993912	NA	NA	0.621598	NA	0.772598	-0.118691	0.257118	-0.141122	0.788188	-0.0587801	-0.476551	-0.36403	-0.280934	0.0793954	0.775039	0.484219	0.724066	0.0609841	0.896991	0.204258	0.456179	0.580504	0.894203	-0.183901	0.166167	-0.230643	-0.288915	-0.123073	0.139222	0.033045	-0.149306	-0.133356	-0.164261	-0.120553	-0.0816226	-0.124506	-0.466403	0.116601	-0.366622	0.1192	0.204545	0.272727	0.270751	-0.0662219	-0.250371	-0.163084	-0.456635	0.0143316	-0.132176	0.308265	0.27576	0.26983	0.271312	ENSMUSG00000035640	calcium channel, voltage-dependent, beta subunit associated regulatory protein [Source:MGI Symbol;Acc:MGI:1354170]	100503659	magenta	0.547317
Prps1	137.957	0.46025	0.248889	0.0105397	0.0475374	0.517648	0.792598	-0.0317248	-0.207104	0.129074	-0.0444039	0.313973	-0.078851	0.869208	0.835957	0.128923	0.976395	0.512524	0.756892	0.958105	NA	0.89221	0.227532	0.100598	0.814131	0.250229	0.129698	-0.202284	-0.00219269	-0.43902	0.212372	-0.281957	-0.469203	-0.171744	0.507873	0.757332	0.604127	0.996492	0.22007	0.583409	0.568535	0.340376	0.750189	0.444445	-0.464296	0.438237	0.521625	0.329644	-0.168906	0.222845	0.42546	0.419891	0.381522	-0.152174	0.264655	-0.0573123	0.413043	-0.285573	0.0635876	-0.459481	-0.232213	-0.279644	-0.156126	0.333004	-0.195894	0.185771	0.309289	0.152174	0.078491	0.218024	0.140316	0.161067	0.00395257	ENSMUSG00000031432	phosphoribosyl pyrophosphate synthetase 1 [Source:MGI Symbol;Acc:MGI:97775]	19139	grey	0.330968
Dgkd	319.921	0.299147	0.12957	0.010545	0.0475395	0.438271	4.70334e-06	0.418674	0.098711	-0.0253391	-0.134136	-0.0849819	-0.192432	-0.241669	-0.307785	-0.0655533	0.232628	0.868584	0.987074	0.781646	0.893594	0.64182	0.708261	0.57162	0.931123	-0.976823	0.309665	-0.175125	0.640319	0.337024	-0.228533	-0.408221	0.00422638	0.443988	0.000117088	0.308557	0.592066	0.00963072	0.224006	0.457038	0.274449	0.996602	0.205045	0.247567	0.00237256	0.313517	0.164432	0.388933	0.0241577	0.391195	0.461025	0.464063	0.326755	-0.0424901	-0.239921	0.0306324	-0.504941	0.370553	-0.271241	0.252664	0.329051	0.38834	0.385375	-0.076087	-0.0746971	0.0918972	-0.436759	0.155138	0.0407358	0.507365	0.662055	0.613636	0.481225	ENSMUSG00000070738	diacylglycerol kinase, delta [Source:MGI Symbol;Acc:MGI:2138334]	227333	yellow	0.699052
Kpna1	498.09	0.314051	0.137695	0.0105527	0.0475568	0.0637602	0.660966	-0.0500215	-0.645341	0.272802	-0.0395616	0.512526	-0.0325089	1.19532	1.23822	0.136349	0.954497	0.0729019	0.455647	0.969616	0.137462	0.977668	0.0203632	0.00819811	0.828075	-0.0305518	0.538459	-0.0890674	0.168603	-0.465579	-0.135708	-0.520446	-0.867535	-0.309325	0.940762	0.0427275	0.805972	0.591727	0.0631368	0.682733	0.132376	0.00851369	0.391817	0.335941	-0.0622137	0.363193	0.415824	0.415415	0.0747171	0.26926	0.538991	0.554559	0.355989	-0.5	0.0371012	-0.274704	-0.219368	0.0642292	0.171885	0.0142633	0.194664	0.155138	-0.0355731	0.0296443	0.262676	-0.0839921	0.0503953	0.0424901	0.0710393	0.169122	0.335968	0.351779	0.0306324	ENSMUSG00000022905	karyopherin (importin) alpha 1 [Source:MGI Symbol;Acc:MGI:103560]	16646	turquoise	0.605556
Tmem5	83.1233	0.408968	0.201287	0.010577	0.0476487	0.976561	0.514038	-0.0332268	-0.0398195	0.0206028	-0.0623845	0.124912	0.00103504	0.160755	0.299455	0.106956	0.976075	0.96599	0.990881	0.931678	NA	0.999684	0.853382	NA	0.854725	0.0264064	0.405776	0.0430618	0.0485967	-0.4945	-0.0882872	-0.297843	-0.787225	-0.454618	0.95829	0.257109	0.929929	0.91969	0.157406	0.843624	0.541362	0.0862282	0.328912	-0.14421	-0.087521	-0.0417494	0.201719	0.170751	0.0389427	0.129659	0.255858	0.267376	0.0956581	-0.221344	0.0192926	-0.264822	0.0800395	-0.0741107	0.0859427	0.0957677	-0.110672	-0.152174	-0.0790514	-0.27668	-0.196884	-0.0385375	0.146245	0.171937	0.0640844	0.105956	0.0573123	0.0602767	0.00296443	NA	NA	NA	grey	0.630768
Shprh	114.027	0.35756	0.163819	0.010581	0.0476495	0.83425	0.0283249	0.179642	-0.123434	-0.141531	-0.012188	0.0651337	0.049147	0.00180255	0.345351	0.225558	0.669561	0.804814	0.766023	0.99526	NA	0.957486	0.999502	0.554767	0.677659	-0.189598	0.269154	0.620875	0.0639298	-0.252409	-0.490503	0.205682	-0.469749	-0.78251	0.612323	0.454174	0.0481636	0.886316	0.4731	0.126835	0.670283	0.315823	0.0559911	0.291061	-0.168056	0.326332	0.380974	0.282609	-0.0373586	0.182582	0.430016	0.409639	0.27174	-0.642292	0.260203	-0.3083	-0.337945	-0.0741107	0.275215	0.143652	0.316206	0.238142	-0.0918972	-0.351779	0.143458	-0.318182	-0.0849802	-0.0148221	0.174369	-0.0376958	0.221344	0.137352	-0.0978261	ENSMUSG00000090112	SNF2 histone linker PHD RING helicase [Source:MGI Symbol;Acc:MGI:1917581]	268281	pink	-0.499323
Il2rg	268.911	-0.380831	0.179757	0.0105999	0.047717	0.993935	0.351971	0.0671317	-0.0104201	0.044258	-0.043793	0.0158579	-0.0723793	0.128843	0.0499964	-0.0316524	0.926924	0.996438	0.963121	0.964436	0.993602	0.917594	0.882866	0.950464	0.9687	-0.0220536	-0.00695023	-0.389633	0.16459	-0.0826157	0.333633	-0.290086	-0.0646213	0.255879	0.964804	0.989717	0.254786	0.677887	0.853123	0.338673	0.545312	0.927376	0.597812	-0.308155	0.223218	-0.365571	-0.328996	-0.40751	0.243095	-0.198172	-0.456849	-0.436218	-0.292772	0.062253	-0.103389	0.0286561	-0.083004	0.0158103	-0.180827	-0.28119	-0.175889	-0.16996	-0.101779	0.135375	-0.151868	-0.0177866	0.0918972	-0.140316	-0.16493	0.0753916	-0.013834	-0.000988142	-0.00592885	ENSMUSG00000031304	interleukin 2 receptor, gamma chain [Source:MGI Symbol;Acc:MGI:96551]	16186	blue	-0.48575
Gbe1	58.3959	0.600245	0.428278	0.010651	0.0479294	0.351408	0.573849	-0.028231	-0.481935	0.574705	-0.0653158	0.0828658	0.0263873	2.91948	0.730524	-0.217246	0.971859	0.110816	0.0933887	0.883386	NA	0.97473	0.0061627	NA	0.52626	-0.0617619	0.614105	-0.432192	0.324718	-0.215859	-0.124346	-1.24439	-0.679136	0.155641	0.887045	0.128442	0.240766	0.369443	0.558024	0.752728	0.0641077	0.151368	0.774233	0.284885	-0.0572898	0.302684	0.258394	0.319407	-0.1169	0.0997626	0.415652	0.407803	0.278981	-0.165183	-0.12924	-0.251237	0.128586	0.162216	0.180012	0.0244755	0.225519	0.235411	0.248269	-0.374506	0.2884	-0.379447	-0.363636	-0.26581	-0.0332842	-0.235344	0.00988142	-0.0395257	-0.301383	ENSMUSG00000022707	glucan (1,4-alpha-), branching enzyme 1 [Source:MGI Symbol;Acc:MGI:1921435]	74185	grey	0.737543
Naa50	2502.77	0.31149	0.136517	0.01066	0.0479525	0.333263	0.841785	0.00242294	-0.503068	0.217905	0.0637947	0.202032	-0.056073	1.0621	0.897226	-0.0122481	0.998932	0.158615	0.579008	0.934147	0.620144	0.946345	0.0536614	0.0717085	0.990697	0.0383249	0.472409	-0.0372017	-0.176513	-0.238678	-0.0653835	-0.422777	-0.624678	-0.172674	0.927722	0.100284	0.930022	0.592096	0.439184	0.869379	0.263538	0.0991418	0.688415	0.184867	-0.0483738	0.193223	0.379723	0.346245	0.0304281	0.225134	0.486845	0.508489	0.187677	-0.314229	-0.0811279	-0.252964	0.26581	0.0237154	0.275215	0.190517	0.0494071	0.048419	-0.0612648	0.0375494	0.242889	-0.00988142	0.16996	-0.000988142	0.0462004	0.078448	0.284585	0.270751	-0.113636	ENSMUSG00000022698	N(alpha)-acetyltransferase 50, NatE catalytic subunit [Source:MGI Symbol;Acc:MGI:1919367]	72117	turquoise	0.916673
Wfdc10	40.7739	-0.543394	0.349809	0.0106718	0.047988	0.97333	7.73834e-12	0.0104021	0.0202809	0.0394402	0.0436876	-0.0199258	-0.102848	0.0484915	-0.0819491	-0.0633317	0.994175	0.982574	0.949789	0.945342	NA	NA	0.958312	NA	0.890442	-0.451241	-0.308933	-0.183194	2.82297	-0.277705	0.317418	0.104563	0.0619568	-0.0538683	0.224471	0.387272	0.625007	0.000107986	0.448323	0.383816	0.852165	0.9224	0.93266	-0.178224	0.270046	-0.203555	-0.244573	-0.149822	-0.0640989	-0.233103	-0.181838	-0.169433	-0.123489	0.0217391	-0.0321544	-0.0335968	-0.114625	0.0296443	-0.446604	-0.232288	-0.184783	-0.190711	0.156126	0.0899432	-0.00692727	-0.0425006	-0.0934025	0.0696812	-0.401496	-0.217569	-0.0597974	-0.0385471	0.23919	ENSMUSG00000070529	WAP four-disulfide core domain 10 [Source:MGI Symbol;Acc:MGI:3616889]	629756	lightcyan	0.738341
Iqce	40.1191	-0.545434	0.352893	0.0107049	0.0481115	0.80724	0.527596	-0.0152485	0.0846876	-0.00807894	0.122959	-0.187197	-0.0280597	-0.307614	-0.482883	-0.168262	0.990881	0.81484	0.99676	0.704124	NA	NA	0.688245	NA	0.667666	0.172413	-0.388846	0.187703	-0.236273	0.233774	0.0381527	0.553871	0.537485	0.0343442	0.655462	0.284237	0.622713	0.525224	0.530574	0.93534	0.271426	0.246361	0.959302	-0.20872	0.200705	-0.269491	-0.29603	-0.414811	-0.0196719	-0.294615	-0.433614	-0.433107	-0.368801	0.131423	0.246847	0.0543478	0.06917	-0.387352	-0.00794845	-0.198667	-0.395257	-0.417984	-0.31917	-0.18002	0.411983	-0.222552	0.0237389	-0.383779	-0.23869	-0.230478	-0.336301	-0.272997	-0.351138	ENSMUSG00000036555	IQ motif containing E [Source:MGI Symbol;Acc:MGI:1921489]	74239	grey	-0.359653
Exosc2	44.6697	0.461769	0.251599	0.0107071	0.0481115	0.988084	0.754818	-0.029946	0.0580805	-0.016239	-0.0637782	0.0681827	-0.0264776	-0.221957	-0.00393131	0.089291	0.976497	0.922142	0.991252	0.918705	NA	NA	0.791429	NA	0.867624	-0.0652476	-0.155757	-0.0487543	0.294218	-0.114922	0.137468	0.098595	0.0537476	-0.0567493	0.887442	0.69575	0.918511	0.427137	0.789383	0.740005	0.865381	0.936942	0.9302	0.360361	-0.300194	0.408906	0.155275	0.238076	-0.495298	0.0944018	0.332179	0.314712	0.403047	0.0237154	0.0667821	-0.0375494	-0.278656	-0.0859684	-0.541985	-0.334168	-0.182806	-0.108696	0.109684	0.149209	-0.107346	0.25	-0.192688	0.0494071	-0.354203	-0.0305642	-0.0602767	-0.0573123	0.252964	ENSMUSG00000039356	exosome component 2 [Source:MGI Symbol;Acc:MGI:2385133]	227715	grey	0.0357003
Ext1	736.573	-0.275846	0.117859	0.0107385	0.048235	0.472069	7.63615e-06	0.116779	-0.111285	0.116108	-0.336276	-0.0329877	0.209656	0.40261	0.132921	-0.169188	0.817831	0.838068	0.819474	0.335062	0.976637	0.588212	0.466376	0.825494	0.77834	-0.300855	-0.118563	0.263184	0.0518136	0.57544	-0.445201	0.313929	0.580107	0.242816	0.259494	0.737781	0.339442	0.890357	0.0129054	0.0693684	0.389708	0.0980666	0.504237	-0.12441	0.282993	-0.153323	-0.22504	-0.198814	0.142966	-0.0490603	-0.268388	-0.264844	-0.259282	0.214427	-0.11724	0.174901	-0.131423	0.1917	-0.173376	0.314811	0.248024	0.284585	0.161067	0.241107	-0.00197873	0.216403	0.218379	0.0869565	0.243918	0.0692788	0.0128458	-0.0266798	-0.0118577	ENSMUSG00000061731	exostosin glycosyltransferase 1 [Source:MGI Symbol;Acc:MGI:894663]	14042	grey	0.138198
Cnr2	151.521	-0.372609	0.174544	0.0107746	0.0483793	0.485743	0.156461	-0.145207	0.174222	-0.132681	-0.0120625	-0.173088	0.310852	-0.660494	-0.587552	-0.0340318	0.754717	0.672549	0.785827	0.995386	NA	0.381243	0.327332	0.278884	0.967389	0.320717	-0.144415	0.218411	0.294017	0.0374723	-0.846957	0.301827	0.170301	-0.158464	0.339414	0.720467	0.547528	0.388341	0.937169	0.00906363	0.510515	0.772079	0.753567	-0.244927	0.208851	-0.211389	-0.232682	-0.369038	0.193393	-0.244229	-0.338887	-0.367112	-0.276798	-0.232213	0.375464	-0.156126	-0.369565	-0.40415	-0.0834588	0.0489027	0.171937	0.101779	-0.0167984	-0.215415	0.171655	-0.233202	-0.13834	-0.109684	-0.0571295	-0.120219	0.148221	0.0464427	0.00790514	ENSMUSG00000062585	cannabinoid receptor 2 (macrophage) [Source:MGI Symbol;Acc:MGI:104650]	12802	grey	-0.130263
Ergic3	220.611	-0.341884	0.154556	0.010802	0.0484844	0.795736	0.073977	-0.106548	0.13327	-0.0941211	-0.0505836	0.204841	-0.0775937	-0.48734	0.0628184	0.316946	0.850915	0.783713	0.878862	0.955956	NA	0.910521	0.471406	0.935015	0.527265	0.0144522	-0.321817	-0.0227238	0.151624	-0.369031	0.622584	0.25239	-0.0112495	-0.292317	0.975798	0.345838	0.961932	0.688812	0.245345	0.0379543	0.582588	0.987745	0.504237	-0.269281	0.0755264	-0.264369	-0.355479	-0.253887	-0.124881	-0.305733	-0.410778	-0.379642	-0.206982	0.247036	0.0742024	0.105731	0.00592885	-0.0227273	-0.443126	-0.542005	-0.552372	-0.423913	-0.0128458	0.175889	-0.214198	0.148221	-0.298419	0.0889328	-0.425242	-0.0478839	-0.338933	-0.16502	0.184783	ENSMUSG00000005881	ERGIC and golgi 3 [Source:MGI Symbol;Acc:MGI:1913616]	66366	turquoise	-0.567657
Mknk2	1469.57	-0.304419	0.13298	0.0108172	0.0485351	0.338122	0.205236	0.039293	0.459106	-0.305042	-0.0704591	-0.141978	0.0494777	-1.10596	-0.784093	0.122905	0.971391	0.198246	0.40233	0.921798	0.762271	0.955956	0.0404845	0.109476	0.847456	-0.307985	-0.59188	0.176803	0.176536	0.439628	0.108734	0.648337	0.890244	0.212822	0.280526	0.0312915	0.585762	0.585891	0.0968123	0.762269	0.0681828	0.00954454	0.598934	-0.0850082	0.0561505	-0.146982	-0.417734	-0.23834	-0.10904	-0.0875362	-0.359644	-0.366226	-0.0581596	0.421937	-0.0915163	0.31917	-0.197628	0.251976	-0.292602	-0.083542	-0.143281	-0.0968379	0.0869565	0.288538	-0.315113	0.354743	-0.0849802	0.134387	-0.150524	0.0916925	0.00592885	0.0355731	0.343874	ENSMUSG00000020190	MAP kinase-interacting serine/threonine kinase 2 [Source:MGI Symbol;Acc:MGI:894279]	17347	turquoise	-0.834058
Cox6b2	44.3189	-0.577803	0.399372	0.0108715	0.0487607	0.287473	2.70756e-06	-0.216931	-0.0575265	0.353812	0.0360665	0.162723	-0.278579	0.97534	0.405843	-0.0796599	0.414086	0.903737	0.198246	0.96114	NA	NA	0.167533	NA	0.853047	0.763089	0.213386	-1.60786	1.20494	-3.62322	0.95977	-1.46261	-3.18118	-0.347395	0.0719359	0.563143	0.00953062	0.0189619	2.72921e-05	0.0389298	0.0400269	0.00246581	0.487905	-0.330506	0.302271	-0.316528	-0.241853	-0.165008	0.25912	-0.180531	-0.167818	-0.1506	-0.188013	0.0642928	-0.0401089	-0.242334	0.0346192	-0.178042	-0.270018	-0.404866	-0.18002	-0.234421	-0.0128586	-0.182806	0.216176	-0.249012	-0.227273	-0.0928854	-0.191756	-0.180329	0.0642292	0.0968379	0.0326087	ENSMUSG00000051811	cytochrome c oxidase subunit 6B2 [Source:MGI Symbol;Acc:MGI:3044182]	333182	grey	-0.025801
Emc10	321.693	-0.347338	0.158177	0.0108866	0.048793	0.0343059	0.343716	-0.038625	0.543781	-0.599515	-0.182337	-0.0745482	0.343451	-1.53181	-0.771836	0.364891	0.972472	0.130638	0.0965506	0.668246	0.916621	0.338248	0.00734165	0.125266	0.459301	0.127772	-0.950707	0.109776	0.545637	0.171111	-0.0835945	0.850578	0.892947	0.0513356	0.723358	0.00120435	0.769621	0.0415958	0.61326	0.831279	0.0233093	0.0132635	0.924746	-0.0845462	-0.0128514	-0.0999475	-0.272934	-0.347299	-0.109766	-0.286996	-0.504185	-0.525828	-0.116196	0.103755	0.365076	0.00790514	-0.30336	-0.340909	-0.346255	-0.172178	-0.0503953	-0.107708	-0.0523715	0.253953	-0.232995	0.184783	-0.0128458	0.155138	-0.206163	-0.0916925	-0.423913	-0.403162	0.128458	ENSMUSG00000008140	ER membrane protein complex subunit 10 [Source:MGI Symbol;Acc:MGI:1916933]	69683	turquoise	-0.760281
Cab39	1094.3	0.295247	0.128183	0.010883	0.048793	0.164938	0.0646865	-0.0148772	-0.525183	0.313739	-0.122721	0.26983	0.051058	1.11814	0.94777	-0.0287684	0.993734	0.135414	0.377115	0.804795	0.458251	0.952027	0.0265664	0.0449828	0.975354	-0.0744392	0.411104	0.00664682	0.19842	-0.099145	-0.467694	-0.336373	-0.450578	-0.0913748	0.838092	0.132523	0.988154	0.506289	0.774804	0.0575484	0.356453	0.23683	0.836759	0.266641	-0.0356543	0.308298	0.307718	0.359947	0.0369625	0.259247	0.447609	0.462291	0.278401	-0.394269	0.152857	-0.193676	-0.0503953	-0.00889328	0.302538	0.181347	0.411067	0.385375	0.179842	-0.00592885	0.222112	-0.0237154	-0.0503953	0.0405138	0.0814717	0.191535	0.371542	0.389328	-0.0167984	ENSMUSG00000036707	calcium binding protein 39 [Source:MGI Symbol;Acc:MGI:107438]	12283	turquoise	0.669096
Stau2	51.4647	0.501984	0.299082	0.0108915	0.0487971	0.692009	0.183421	0.105728	-0.153906	0.13313	-0.0447499	-0.125091	0.0937484	0.828021	0.088818	-0.278496	0.791435	0.61505	0.704313	0.951131	NA	NA	0.25225	NA	0.482066	-0.741552	0.609276	-0.252408	0.00419115	0.230923	0.0551617	-0.835572	-0.251787	0.474449	0.0703463	0.120362	0.501175	0.993339	0.543689	0.90562	0.122302	0.639001	0.338346	0.116226	-0.0417175	0.0809886	0.250404	0.396443	-0.0702948	0.056498	0.234222	0.267637	0.120887	0.0840129	-0.497774	0.0518903	0.127996	0.329133	-0.0273296	0.255783	0.256486	0.2723	0.345935	-0.00988142	-0.202325	-0.020751	0.0958498	0.216403	0.017884	-0.193573	-0.320158	-0.270751	-0.0385375	ENSMUSG00000025920	staufen double-stranded RNA binding protein 2 [Source:MGI Symbol;Acc:MGI:1352508]	29819	grey	0.563861
Zfand5	1936.11	-0.261801	0.11114	0.0109054	0.0488414	0.231488	0.00210699	0.0148062	-0.484998	0.405592	-0.00345722	0.0839007	-0.0260052	1.08194	0.6705	-0.239978	0.993602	0.154336	0.218841	0.998426	0.884128	0.983307	0.018433	0.126831	0.635597	0.327757	0.160495	-0.0853422	-0.402407	-0.284759	0.271347	-0.205849	-0.387802	-0.168153	0.165795	0.600858	0.792386	0.0738741	0.244512	0.272819	0.576374	0.27088	0.640136	-0.218197	0.26856	-0.290991	-0.0623209	-0.186034	0.26745	-0.242441	-0.255858	-0.245479	-0.403787	-0.0839921	-0.194905	-0.184783	0.503953	-0.0948617	0.200202	-0.128369	-0.251976	-0.306324	-0.197628	-0.020751	0.353203	-0.147233	0.475296	-0.29249	0.253854	-0.41771	-0.506917	-0.516798	-0.594862	ENSMUSG00000024750	zinc finger, AN1-type domain 5 [Source:MGI Symbol;Acc:MGI:1278334]	22682	turquoise	0.679194
Rps19bp1	46.7769	0.450883	0.241716	0.0109337	0.0489503	0.895644	0.434975	0.0178732	-0.132332	-0.0722029	0.125271	0.022458	0.0584323	0.188906	0.311047	0.102593	0.990881	0.719933	0.902961	0.762368	NA	NA	0.825212	NA	0.849484	-0.0130351	0.130045	0.129527	-0.483577	0.0788755	0.0793484	-0.0122075	-0.0580677	-0.0474938	0.979862	0.755466	0.758552	0.18255	0.86278	0.861439	0.986096	0.933089	0.942574	0.391051	-0.23284	0.402697	0.312922	0.388801	-0.228112	0.337486	0.369896	0.368757	0.342235	-0.0306324	-0.0103883	0.128458	0.294466	0.317194	0.642831	0.252664	0.0988142	0.0731225	-0.0592885	0.356719	-0.0771705	0.508893	0.156126	0.339921	0.0854459	0.155877	-0.00889328	0.0454545	0.137352	ENSMUSG00000051518	ribosomal protein S19 binding protein 1 [Source:MGI Symbol;Acc:MGI:1913788]	66538	grey	-0.202209
Ptgfrn	655.109	0.304227	0.133156	0.0109504	0.0489657	0.00118592	3.56266e-18	0.112334	-0.0487865	0.0611751	-0.560917	-0.415173	0.905153	0.191773	-0.358928	-0.429427	0.814887	0.954383	0.930823	0.0789008	0.201801	0.00337001	0.728662	0.433033	0.329333	-0.0109179	0.453288	-0.674069	1.42163	0.648312	-1.96096	-0.97856	0.130701	1.16582	0.977044	0.0541807	0.000944365	2.41937e-13	0.00106083	1.13921e-21	0.000438361	0.767514	5.31448e-06	0.0963603	-0.0232642	0.175255	0.0772094	0.071278	-0.0479853	0.196885	0.255731	0.235607	0.228876	0.0316206	-0.0242394	0.0335968	-0.429842	0.188735	-0.192253	0.491064	0.653162	0.66502	0.478261	-0.135375	-0.0242394	-0.121542	-0.385375	0.00395257	-0.105317	0.356582	0.475296	0.418972	0.304348	ENSMUSG00000027864	prostaglandin F2 receptor negative regulator [Source:MGI Symbol;Acc:MGI:1277114]	19221	yellow	0.74105
Kcmf1	399.192	-0.252626	0.106733	0.0109506	0.0489657	0.936997	0.840306	0.0701145	0.0792627	0.0661956	-0.0330045	-0.0929701	-0.101027	-0.0341453	-0.280461	-0.183934	0.919342	0.904827	0.926803	0.976566	0.872329	0.853963	0.963899	0.594008	0.759458	-0.13369	-0.128312	-0.0729237	0.0604245	0.218672	0.0664525	0.0502712	0.305337	0.251096	0.679217	0.712559	0.84056	0.870554	0.445993	0.856224	0.921981	0.457314	0.489635	-0.381613	0.313309	-0.386446	-0.286241	-0.284585	0.142702	-0.161413	-0.295221	-0.316105	-0.276798	0.472332	-0.281474	0.385375	-0.135375	0.261858	-0.210137	0.199686	0.288538	0.263834	0.363636	-0.0583004	-0.0603513	-0.110672	0.0701581	0.034585	0.235473	0.0305642	0.155138	-0.00889328	-0.0306324	ENSMUSG00000055239	potassium channel modulatory factor 1 [Source:MGI Symbol;Acc:MGI:1921537]	74287	red	-0.523727
Rab43	444.379	-0.270822	0.115705	0.0109531	0.0489657	0.356136	2.74725e-07	-0.0853511	0.11445	-0.327385	-0.0517981	-0.00787088	0.37611	-0.636943	-0.200188	0.2867	0.886143	0.827101	0.343294	0.949313	0.997453	0.268951	0.204964	0.710064	0.560732	-0.716078	0.404929	0.362553	-0.0620574	0.469035	-0.513386	-0.0466866	0.0321012	0.0819687	0.0011307	0.121045	0.140818	0.862233	0.0418248	0.0256469	0.925501	0.952914	0.848459	-0.0915423	0.105117	-0.0970409	-0.294081	0.0455863	0.0790074	0.127728	-0.159033	-0.117772	-0.058283	-0.106719	-0.152857	0.15415	-0.456522	0.176877	-0.188279	0.310736	0.280632	0.350791	0.162055	0.171937	-0.380906	0.342885	-0.219368	0.364625	-0.0978653	0.361676	0.153162	0.246047	0.417984	ENSMUSG00000030055	RAB43, member RAS oncogene family [Source:MGI Symbol;Acc:MGI:1917084]	69834	grey	-0.200901
Phb	183.209	0.433779	0.224964	0.0109455	0.0489657	0.979574	0.209198	-0.0194231	-0.0517766	-0.0362753	0.0506906	0.110232	-0.0396606	0.0604331	0.303586	0.156242	0.990881	0.942212	0.971442	0.947864	NA	0.966462	0.950299	0.592156	0.768047	0.366502	-0.00383818	-0.0335047	-0.137437	-0.351121	0.165627	-0.0230572	-0.275192	-0.269307	0.308655	0.993804	0.946077	0.741934	0.331621	0.682096	0.971477	0.613661	0.592983	0.414745	-0.253007	0.414389	0.308772	0.293017	-0.179334	0.238651	0.315219	0.265097	0.252313	-0.187747	0.227554	-0.189723	0.509881	-0.213439	0.38401	-0.396315	-0.401186	-0.362648	-0.316206	0.137352	0.131586	0.126482	0.172925	-0.128458	-0.0367616	-0.121238	-0.0750988	-0.188735	-0.136364	ENSMUSG00000038845	prohibitin [Source:MGI Symbol;Acc:MGI:97572]	18673	red	0.724292
Taok3	547.709	-0.335427	0.151058	0.0109666	0.0489834	0.445591	0.321381	0.11299	0.16417	0.0892816	0.0729605	-0.410611	-0.155987	-0.161525	-0.780468	-0.467022	0.838187	0.710324	0.88825	0.91987	0.245694	0.734294	0.830394	0.12973	0.326081	-0.238409	-0.238211	0.0799578	-0.332939	0.337772	0.427622	0.26875	0.509389	0.216339	0.474666	0.49661	0.84584	0.281298	0.271905	0.14846	0.542466	0.238736	0.626798	-0.575984	0.299206	-0.574252	-0.451201	-0.535178	0.0955086	-0.332194	-0.556331	-0.560382	-0.508449	0.15415	0.0183033	0.323123	-0.0217391	0.261858	0.0442133	0.0815044	-0.0237154	0.0632411	-0.0494071	-0.636364	0.21865	-0.634387	-0.297431	-0.501976	0.000496778	-0.326018	-0.433794	-0.440711	-0.683794	ENSMUSG00000061288	TAO kinase 3 [Source:MGI Symbol;Acc:MGI:3041177]	330177	grey	-0.788958
Lsm2	47.4363	0.499835	0.297066	0.0109615	0.0489834	0.90075	0.177559	0.013094	-0.171262	0.141715	0.03752	-0.0235712	0.0164603	0.919681	0.29458	-0.173154	0.993634	0.537888	0.658764	0.962335	NA	NA	0.199321	NA	0.677659	0.0865041	0.011482	-0.677614	0.0434701	0.170471	0.223102	-0.473309	0.125318	0.81185	0.843336	0.98145	0.0945305	0.927183	0.66608	0.557286	0.334485	0.834619	0.133156	0.508482	-0.379885	0.377607	0.32433	0.463454	-0.272377	0.349298	0.339277	0.3089	0.487248	0.296022	-0.146957	0.154682	0.320731	0.311836	0.103107	0.0371956	-0.0543613	-0.0958735	0.0340993	0.548419	-0.263666	0.27668	0.245059	0.311265	-0.229015	0.102899	-0.0227273	-0.048419	0.332016	ENSMUSG00000007050	LSM2 homolog, U6 small nuclear RNA and mRNA degradation associated [Source:MGI Symbol;Acc:MGI:90676]	27756	grey	0.180532
Agps	620.166	0.334451	0.150477	0.010969	0.0489834	0.515936	0.110232	-0.119924	-0.336617	0.215275	0.141154	0.0503917	0.0364169	0.969734	0.577427	-0.15544	0.821413	0.343088	0.589367	0.769987	0.955958	0.975084	0.107895	0.276608	0.806334	0.479673	0.196907	-0.0854267	-0.490428	-0.136924	0.0200729	-0.237936	-0.303139	-0.0441876	0.101311	0.588644	0.835222	0.0930814	0.713955	0.965468	0.595352	0.536574	0.939196	0.222289	-0.192573	0.217401	0.461741	0.233202	-0.0638924	0.0192379	0.282184	0.274337	0.0311459	-0.0948617	-0.0925056	-0.055336	0.548419	-0.190711	0.256338	-0.0326018	0.0227273	-0.0464427	-0.126482	-0.121542	0.41306	-0.177866	0.316206	-0.217391	0.166918	-0.370845	-0.338933	-0.355731	-0.496047	ENSMUSG00000042410	alkylglycerone phosphate synthase [Source:MGI Symbol;Acc:MGI:2443065]	228061	turquoise	0.827308
Zfp322a	38.0329	0.635023	0.485855	0.0109753	0.0489938	0.177932	0.989201	-0.116576	-0.249804	0.820661	-0.00416781	0.091963	-0.0824799	2.629	0.589531	-0.245333	0.681154	0.261253	0.0483763	0.998306	NA	NA	0.00870378	NA	0.430101	0.355668	0.475667	-1.6749	0.148626	-0.211712	0.093693	-2.46364	-0.586219	0.561076	0.322592	0.203643	0.0143606	0.69365	0.558606	0.816437	0.0124594	0.202385	0.277301	0.191659	-0.034095	0.238697	0.370348	0.363349	0.166375	0.155007	0.405332	0.399886	0.138237	-0.120357	-0.30548	-0.256563	0.0589403	0.102031	-0.0346117	0.0418746	0.0594355	0.0515108	0.113423	-0.159091	0.109325	-0.133399	0.00889328	-0.0167984	0.026826	-0.0264889	0.266798	0.194664	-0.020751	ENSMUSG00000046351	zinc finger protein 322A [Source:MGI Symbol;Acc:MGI:2442566]	218100	turquoise	0.706075
Anxa8	3.46219	0.79605	1.08171	0.0109833	0.048994	NA	0.236037	0.00235953	-0.00640891	0.00878538	0.019991	-0.0265761	0.00450484	0.0568201	-0.0322346	-0.036778	0.997047	NA	NA	NA	NA	NA	NA	NA	NA	0.00280849	0.0173995	0.0616881	-0.0346057	-0.045236	-0.00365267	0.035456	-0.0490385	-0.112596	NA	NA	NA	NA	NA	NA	NA	NA	NA	0.396503	-0.345097	0.410732	0.464659	0.339667	-0.294266	0.0642849	0.464775	0.435799	0.439679	-0.264712	0.155787	-0.0626417	0.20207	0.0101035	0.203177	-0.0604188	0.0505175	-0.105076	-0.020207	-0.383805	0.239799	-0.369776	-0.0741556	-0.320673	-0.103782	-0.489736	-0.11925	-0.221465	-0.284597	ENSMUSG00000021950	annexin A8 [Source:MGI Symbol;Acc:MGI:1201374]	11752	green	0.789578
Amer2	3.76489	0.792066	0.830845	0.0109799	0.048994	NA	0.480737	-0.0708888	-0.0228189	-0.00521761	0.071829	0.0693829	-0.0448912	0.0751849	0.164232	0.0757448	0.695433	NA	NA	NA	NA	NA	NA	NA	NA	0.663463	-0.0225299	0.017573	-0.20837	-0.241635	0.109521	0.0386413	-0.140306	-0.252808	NA	NA	NA	NA	NA	NA	NA	NA	NA	0.443127	-0.435288	0.397227	0.477998	0.325641	-0.212141	0.31649	0.42537	0.424976	0.353149	-0.0766828	0.108187	-0.101082	0.594873	-0.296275	0.245912	-0.362968	-0.14988	-0.285818	-0.288142	0.133235	-0.0664518	-0.134225	0.0158495	-0.0227836	-0.0373508	0.0668972	0.263993	0.284795	0.0624073	ENSMUSG00000021986	APC membrane recruitment 2 [Source:MGI Symbol;Acc:MGI:1919375]	72125	blue	0.587342
Iqcc	8.34073	0.667339	0.538566	0.0109881	0.0489975	NA	0.953428	0.0466855	-0.125985	0.0178329	-0.0356014	-0.0471565	0.140707	0.475143	0.1678	-0.0656785	0.907977	NA	0.981456	NA	NA	NA	0.441303	NA	NA	-0.0646913	0.231112	-0.103696	0.109223	0.247198	-0.366793	-0.314431	-0.0172969	0.346907	0.869719	0.491252	0.772252	0.770149	0.474724	0.281343	0.502039	0.975191	0.476928	0.333058	-0.255548	0.330646	0.327565	0.199077	-0.239688	0.0762868	0.335769	0.313532	0.293057	-0.137042	0.0442459	0.154918	-0.206557	0.257203	-0.144284	0.368596	0.26912	0.264154	0.21748	0.00197628	0.0702449	-0.121542	-0.048419	-0.166008	0.0486843	-0.213949	-0.135375	-0.190711	-0.209486	ENSMUSG00000040795	IQ motif containing C [Source:MGI Symbol;Acc:MGI:2446212]	230767	grey	0.393307
Ttll5	101.559	-0.361759	0.167839	0.0109938	0.0490049	0.967142	0.989928	0.0860504	-0.0456169	-0.00233482	0.08895	-0.094011	-0.0246175	0.109358	-0.0689448	-0.0989852	0.892308	0.961102	0.999102	0.885481	NA	0.988012	0.899802	NA	0.875947	-0.0700206	0.092321	0.0956495	-0.183816	0.0345655	0.0193393	-0.00448661	-0.0586847	-0.0546371	0.875987	0.835003	0.825315	0.62996	0.942622	0.968346	0.996701	0.932969	0.929397	-0.204931	0.29222	-0.284517	-0.308969	-0.278393	0.256824	-0.214192	-0.463177	-0.404449	-0.315715	-0.112648	-0.0969578	-0.126482	0.241107	0.0642292	0.0735232	-0.0713164	-0.0494071	-0.114625	-0.0721344	-0.109684	-0.0568885	-0.237154	0.0968379	-0.0978261	0.0119227	-0.288322	-0.433794	-0.297431	-0.245059	ENSMUSG00000012609	tubulin tyrosine ligase-like family, member 5 [Source:MGI Symbol;Acc:MGI:2443657]	320244	grey	0.0542455
Vps51	167.348	-0.365903	0.170658	0.0110006	0.0490174	0.206334	0.772685	0.0443299	0.54217	-0.406889	-0.0356343	-0.171284	0.0501183	-1.49113	-0.939413	0.160941	0.96539	0.132711	0.248334	0.976075	NA	0.956769	0.018433	0.0748706	0.793878	0.0817038	-0.428782	0.226694	-0.215691	0.222392	0.12821	0.566526	0.579706	-0.00585904	0.846136	0.187708	0.515872	0.538311	0.522185	0.742055	0.169432	0.18241	0.994889	-0.220507	0.0395426	-0.247788	-0.378734	-0.283399	0.121712	-0.0974055	-0.44647	-0.459127	-0.314235	0.176877	0.0351225	0.158103	0.0711462	0.048419	-0.109788	-0.132445	-0.247036	-0.201581	-0.231225	-0.041502	-0.360129	0.104743	-0.0296443	0.0711462	-0.0173872	-0.0804856	-0.254941	-0.254941	0.076087	ENSMUSG00000024797	VPS51 GARP complex subunit [Source:MGI Symbol;Acc:MGI:1915755]	68505	grey	-0.637734
S100a11	1378.49	-0.295705	0.128701	0.01102	0.0490861	0.0867231	0.0198274	-0.195638	-0.62465	0.257884	0.286959	0.0756175	0.0847412	1.12844	0.788652	-0.156562	0.622845	0.0776422	0.481324	0.421624	0.907563	0.889864	0.0226401	0.0908453	0.798194	0.163392	0.495853	0.101231	-0.276678	-0.691485	0.147582	-0.32246	-1.00905	-0.659238	0.592679	0.0549816	0.765281	0.30428	0.00211411	0.636938	0.370489	0.000983517	0.0298245	-0.349471	0.270603	-0.39107	-0.157515	-0.206192	0.26415	-0.300727	-0.283323	-0.256617	-0.317688	-0.342885	-0.0845907	-0.333992	0.313241	-0.0889328	0.260312	-0.101881	-0.134387	-0.187747	-0.274704	-0.190711	0.159782	-0.312253	0.129447	-0.0167984	0.0770007	-0.561362	-0.402174	-0.38834	-0.314229	ENSMUSG00000027907	S100 calcium binding protein A11 [Source:MGI Symbol;Acc:MGI:1338798]	20195	turquoise	0.634437
Farp1	9.13369	0.700153	0.599254	0.0110723	0.0493014	NA	0.700037	-0.047689	-0.0293318	0.126836	0.0655736	-0.0303022	-0.0767273	0.529858	0.00685927	-0.165449	0.887018	NA	0.476265	NA	NA	NA	0.349511	NA	NA	0.000259287	0.396179	-0.316212	-0.00979865	0.0339306	-0.0213893	-0.82257	-0.251166	0.360523	0.999556	0.250954	0.325322	0.981552	0.933572	0.958045	0.143397	0.541018	0.440214	0.0773115	-0.0437021	0.114344	0.28463	0.29661	-0.150353	0.222161	0.436659	0.45998	0.21846	0.114557	-0.561112	0.114557	0.151901	0.410789	-0.0580995	0.24819	0.250813	0.238701	0.355781	-0.221563	-0.105472	-0.208704	-0.245302	-0.0544016	-0.242171	-0.00509907	0.265084	0.226509	0.164194	ENSMUSG00000025555	FERM, RhoGEF (Arhgef) and pleckstrin domain protein 1 (chondrocyte-derived) [Source:MGI Symbol;Acc:MGI:2446173]	223254	grey	0.517802
F630028O10Rik	30.0102	0.624786	0.47188	0.0110843	0.0493367	NA	0.0403066	-0.000176877	-0.294043	0.163991	-0.0994494	0.173861	0.00247136	1.44067	0.803828	-0.0161094	1	0.206526	0.454943	0.745929	NA	NA	0.0524035	NA	0.976371	0.292661	0.752265	-0.914042	0.807519	-0.350675	-0.316735	-2.31654	-1.0618	0.253753	0.411489	0.087655	0.0608853	0.0717861	0.324631	0.366389	0.015616	0.0640476	0.613085	0.209793	-0.013658	0.206806	0.34448	0.316307	0.253981	0.333688	0.38189	0.37359	0.136665	-0.27905	-0.202338	-0.221453	-0.148959	0.161869	-0.0614079	0.174059	0.293946	0.250251	0.130091	-0.00790514	-0.105367	-0.195652	-0.00592885	-0.0563241	-0.0119227	0.107993	0.504941	0.407115	-0.0286561	ENSMUSG00000078122	RIKEN cDNA F630028O10 gene [Source:MGI Symbol;Acc:MGI:3641813]	NA	grey	0.617244
Adcy9	13.5895	0.644904	0.505266	0.011172	0.049709	NA	0.000551065	-0.0399284	-0.0921305	0.0594816	0.0220439	0.175839	-0.11639	0.521533	0.483611	0.101977	0.931706	0.724878	0.872074	NA	NA	NA	0.421106	NA	NA	-0.204345	1.17086	-0.0941569	0.279829	-1.6419	0.217276	-0.880126	-4.08105	-0.646379	0.552503	0.0352692	0.805286	0.425204	0.0165558	0.536905	0.131718	0.00255009	0.220792	0.0192187	-0.0635737	0.107351	0.172319	0.324456	0.0719924	0.239667	0.441251	0.461524	0.315377	-0.276612	-0.200854	-0.295052	-0.109648	0.0832327	-0.0438489	-0.0159298	0.0333927	-0.0134568	-0.0194376	-0.263834	0.14049	-0.0405138	-0.3083	0.020751	0.017884	0.0876173	0.147233	0.168972	0.142292	ENSMUSG00000005580	adenylate cyclase 9 [Source:MGI Symbol;Acc:MGI:108450]	11515	grey	0.270042
Pgp	94.5212	0.488509	0.285204	0.0111784	0.0497195	0.957243	0.437278	-0.0878151	0.0349216	-0.0715722	0.00885279	0.0128891	0.096458	-0.307302	-0.0532936	0.0901623	0.847297	0.96374	0.890642	0.996668	NA	0.822141	0.699179	NA	0.857136	0.150857	-0.103444	-0.148584	0.0167535	0.0219033	0.0794507	-0.0233855	0.116435	0.157982	0.708318	0.806447	0.71256	0.972781	0.964804	0.858666	0.971205	0.851176	0.774233	0.543908	-0.566844	0.49954	0.294871	0.424638	-0.346854	0.207541	0.311422	0.314586	0.55853	0.179842	0.0267129	-0.140316	0.279644	-0.0948617	0.0198711	-0.0947489	-0.317194	-0.27668	-0.0820158	0.605731	-0.431858	0.597826	0.324111	0.488142	-0.25137	0.078448	-0.184783	-0.0563241	0.44664	ENSMUSG00000043445	phosphoglycolate phosphatase [Source:MGI Symbol;Acc:MGI:1914328]	67078	red	0.680988
Trpv2	954.988	-0.317454	0.141089	0.0112037	0.0498142	0.723496	0.663173	0.0203634	0.20933	-0.247592	-0.0710353	-0.0381839	0.0918886	-0.817163	-0.4085	0.194162	0.990881	0.600478	0.519092	0.922951	0.972981	0.883194	0.172004	0.459109	0.744821	-0.182742	-0.278658	0.234543	0.123315	0.255166	-0.129307	0.434732	0.47726	0.0165985	0.598774	0.406107	0.477287	0.743037	0.42988	0.728667	0.277469	0.268587	0.979279	-0.171732	0.0616206	-0.181465	-0.343885	-0.295652	-0.0673246	-0.0158051	-0.346987	-0.362555	-0.102319	0.123518	0.200841	0.135375	-0.211462	0.0988142	0.00347745	0.0142633	-0.0286561	0.00197628	0.027668	0.255929	-0.359634	0.316206	-0.041502	0.194664	-0.0864394	0.245532	-0.00592885	-0.0227273	0.289526	ENSMUSG00000018507	transient receptor potential cation channel, subfamily V, member 2 [Source:MGI Symbol;Acc:MGI:1341836]	22368	turquoise	-0.750995
Mb21d2	39.6389	-0.569844	0.393228	0.0112608	0.0500496	0.846992	3.00727e-06	-0.0614567	0.00279935	0.104459	0.0513439	0.0714676	-0.143397	0.277694	0.119757	-0.0323924	0.893104	0.998426	0.750425	0.918705	NA	NA	0.712578	NA	0.953666	0.0638571	-0.236001	0.720332	-0.631473	0.788797	-0.322697	0.898684	0.767936	0.0173837	0.883559	0.508596	0.0875512	0.119605	0.0702129	0.371347	0.120016	0.116658	0.981281	-0.0385035	0.193095	-0.00456109	-0.258677	-0.12472	0.146627	0.0415069	-0.205864	-0.202065	-0.220439	0.0197677	0.147452	0.185322	0.028169	0.000494193	-0.0526715	-0.0738817	0.0622683	0.126513	-0.0429948	-0.057369	0.243625	0.115727	-0.144412	0.0148368	0.0537052	0.147873	0.185955	0.204748	0.00791296	ENSMUSG00000051065	Mab-21 domain containing 2 [Source:MGI Symbol;Acc:MGI:1917028]	239796	grey	-0.15007
Rpl7a	2053.59	-0.226008	0.0945666	0.0112736	0.0500886	0.0717502	0.661194	0.103151	0.235424	-0.658013	0.074598	0.00971343	0.0237782	-0.946956	-0.281461	0.530432	0.80928	0.478904	0.0142849	0.88413	0.995637	0.983106	0.010266	0.48249	0.157799	0.0444432	-0.201969	0.277646	-0.213267	-0.0224937	0.122741	0.399194	0.158445	-0.254294	0.878119	0.393251	0.154284	0.306265	0.941979	0.609624	0.120743	0.650645	0.33021	-0.230407	0.132402	-0.28749	-0.304951	-0.431357	0.121118	-0.0642218	-0.531144	-0.53203	-0.378068	0.0938735	0.0662875	0.175889	0.0978261	-0.0909091	-0.112272	-0.31583	-0.401186	-0.378458	-0.347826	0.128458	-0.217166	0.133399	0.16502	-0.198617	0.00894201	0.0601095	-0.216403	-0.300395	-0.164032	ENSMUSG00000062647	ribosomal protein L7A [Source:MGI Symbol;Acc:MGI:1353472]	27176	pink	0.683491
Fam76a	258.777	0.301	0.132106	0.0112934	0.0501585	0.637461	0.0152054	0.110343	-0.117869	0.306158	-0.150453	-0.0170819	-0.0687273	0.697551	0.177428	-0.306056	0.841977	0.825963	0.403067	0.744209	0.993011	0.926244	0.228533	0.769189	0.545952	-0.17454	0.25174	-0.414263	0.678046	-0.106182	-0.190198	-0.562126	-0.324039	0.257861	0.605428	0.445193	0.143523	0.00883761	0.775555	0.567972	0.131063	0.469848	0.522778	0.0770222	0.0187168	0.152795	0.126684	0.0860343	-0.119204	0.123867	0.292689	0.276868	0.255212	-0.113636	-0.143953	-0.157115	-0.316206	0.242095	-0.299557	0.127351	0.248024	0.254941	0.236166	-0.530632	0.196884	-0.55336	-0.397233	-0.343874	-0.151517	-0.120219	0.192688	0.119565	-0.242095	ENSMUSG00000028878	family with sequence similarity 76, member A [Source:MGI Symbol;Acc:MGI:2385211]	230789	brown	0.659349
Birc6	1877.23	0.269266	0.115529	0.01131	0.0502139	0.574659	4.4078e-08	0.199075	-0.333199	-0.0244018	0.0564657	-0.0538621	0.135947	0.445465	0.354008	-0.0339643	0.614306	0.350782	0.98729	0.942916	0.94716	0.770048	0.412847	0.484636	0.967389	-0.542689	0.42954	0.615313	-0.0635611	0.200224	-0.685652	0.110809	-0.205544	-0.326697	0.0206755	0.107557	0.00736495	0.862881	0.495288	0.00258289	0.808461	0.651781	0.342328	0.138402	0.0425742	0.162704	0.169637	0.223979	0.073133	0.233787	0.339013	0.338254	0.107006	-0.318182	0.128617	-0.0652174	-0.273715	0.013834	0.204176	0.351488	0.323123	0.279644	-0.0355731	-0.31917	0.287411	-0.218379	-0.176877	0.0355731	0.300054	0.107993	0.337945	0.288538	-0.0859684	ENSMUSG00000024073	baculoviral IAP repeat-containing 6 [Source:MGI Symbol;Acc:MGI:1276108]	12211	midnightblue	-0.869176
Scp2	640.96	-0.28066	0.121376	0.0113267	0.0502699	0.769745	5.41319e-06	-0.162977	-0.0625862	0.0682957	0.0576426	0.215286	-0.0961345	0.251554	0.41123	0.134592	0.709903	0.936345	0.925115	0.94332	0.583545	0.870599	0.693662	0.428617	0.832619	0.549634	0.16653	0.115681	-0.000196765	-1.06123	0.0719526	-0.0488083	-0.943989	-0.943694	0.0290066	0.631537	0.742385	0.99965	1.72945e-05	0.850709	0.927404	0.00499791	0.00341862	-0.441607	0.390615	-0.418617	-0.190784	-0.418841	0.360979	-0.392912	-0.39002	-0.414701	-0.546811	-0.464427	0.351719	-0.363636	0.136364	-0.518775	0.263293	-0.420767	-0.187747	-0.237154	-0.354743	-0.574111	0.51348	-0.589921	0.0909091	-0.456522	0.0814717	-0.515516	-0.281621	-0.451581	-0.505929	ENSMUSG00000028603	sterol carrier protein 2, liver [Source:MGI Symbol;Acc:MGI:98254]	20280	grey	-0.0987322
Memo1	134.574	0.431508	0.22485	0.0113313	0.0502723	0.459727	0.0464397	-0.104877	-0.0822254	0.404689	-0.183544	-0.0720974	0.141743	0.958639	0.0423686	-0.43747	0.83882	0.883697	0.219244	0.627707	NA	0.736425	0.17584	0.956597	0.32185	0.271255	0.173272	-0.832696	0.62183	0.310747	-0.80651	-0.818105	0.0880069	1.10443	0.463111	0.665687	0.0283599	0.0783695	0.390772	0.0319086	0.0990968	0.896451	0.0309245	0.415207	-0.0516031	0.483487	0.416549	0.428327	-0.0261378	0.445977	0.420017	0.40293	0.281547	0.0780632	-0.0984418	0.0632411	-0.0810277	0.0958498	0.144563	0.37492	0.677866	0.590909	0.442688	-0.0286561	0.174128	-0.0770751	-0.124506	-0.06917	-0.129162	0.355563	0.274704	0.216403	0.00988142	ENSMUSG00000058704	mediator of cell motility 1 [Source:MGI Symbol;Acc:MGI:1924140]	76890	grey	0.615033
Mfng	17.0318	-0.626121	0.478483	0.0113451	0.0503154	NA	0.667431	-0.193793	-0.0456482	0.00118591	0.168788	0.0533405	0.0329081	0.169295	0.197747	0.0535971	0.367728	0.913886	0.999353	NA	NA	NA	0.820251	NA	NA	0.0503102	0.109897	-0.00291099	-0.0894998	0.0206827	-0.103404	-0.105408	-0.0820776	0.022729	0.906407	0.770149	0.994885	0.824033	0.963894	0.792151	0.846091	0.883615	0.973173	-0.228193	0.287776	-0.248547	-0.378982	-0.247727	0.170116	-0.0824694	-0.334625	-0.273864	-0.222675	-0.146245	-0.063814	-0.0790514	-0.0424901	-0.0266798	0.278196	0.145689	0.155138	0.118577	0.0464427	-0.0859896	0.138051	-0.161107	-0.594514	0.0726464	-0.310563	0.0871294	-0.0667161	0.100321	0.0790709	ENSMUSG00000018169	MFNG O-fucosylpeptide 3-beta-N-acetylglucosaminyltransferase [Source:MGI Symbol;Acc:MGI:1095404]	17305	grey	-0.14922
Dhdh	14.3702	0.671891	0.554906	0.0113645	0.0503829	NA	0.0340577	-0.10172	-0.130844	0.152652	0.078953	0.0808965	-0.0855202	1.00076	0.399552	-0.0517261	0.653921	0.531388	0.445781	NA	NA	NA	0.1217	NA	NA	-0.0920193	2.45504	-0.121775	-0.375609	-0.59869	0.590759	-1.45854	-3.81951	-0.277413	0.800503	0.00457436	0.72519	0.276382	0.133991	0.139414	0.0529973	0.00404488	0.56121	0.099924	-0.092236	0.115334	0.285197	0.379897	0.0368444	0.0175912	0.275104	0.29327	0.210228	-0.134282	-0.320568	-0.0571198	0.170357	0.0621304	0.142071	-0.184943	0.0931955	0.0901892	0.0531114	-0.12849	0.0440376	-0.130961	0.0113664	0.0489251	0.152797	-0.22725	-0.170991	-0.169014	-0.0420064	ENSMUSG00000011382	dihydrodiol dehydrogenase (dimeric) [Source:MGI Symbol;Acc:MGI:1919005]	71755	grey	0.121427
Bdh1	31.6635	0.482633	0.279735	0.0113698	0.0503882	NA	0.00046184	0.0501896	-0.0489406	0.0538945	0.215241	-0.19067	-0.0866278	0.299736	-0.206489	-0.232104	0.944384	0.942311	0.930823	0.481166	NA	NA	0.708845	NA	0.564363	0.167115	0.398923	-1.17763	-0.795339	0.368304	0.603046	-1.62647	-0.0576116	1.61873	0.677127	0.274735	0.0197172	0.0543808	0.311668	0.110187	0.0217694	0.932969	0.0173133	0.17055	-0.356225	0.136879	0.326174	0.215422	-0.121485	0.127304	0.274345	0.243588	0.333858	0.464047	-0.469075	0.403756	0.287126	0.462071	0.0151555	0.281769	0.0548555	0.138868	0.212503	0.272727	-0.325006	0.251976	0.435771	0.0750988	0.087433	0.0886361	0.0286561	-0.105731	0.201581	ENSMUSG00000046598	3-hydroxybutyrate dehydrogenase, type 1 [Source:MGI Symbol;Acc:MGI:1919161]	71911	grey	-0.0685617
Gdi1	177.384	-0.325771	0.146319	0.0113795	0.0504131	0.348739	0.000293373	0.0481469	-0.18811	0.569896	-0.02524	-0.0838631	-0.135199	1.09621	0.173267	-0.564458	0.958544	0.654999	0.113936	0.987488	NA	0.783989	0.0585162	0.778591	0.228014	-0.0509636	0.285272	-1.26684	0.464625	-0.0807351	0.388084	-1.30365	-0.332352	0.845214	0.904257	0.383849	1.5142e-05	0.0961038	0.838806	0.180009	0.000969143	0.466678	0.0188043	-0.426229	0.390945	-0.458451	-0.327547	-0.14058	0.240389	-0.232071	-0.279779	-0.255731	-0.260022	0.298419	-0.558991	0.224308	-0.00790514	0.412055	-0.310487	-0.127351	0.0701581	0.121542	0.511858	-0.0563241	-0.0771705	-0.254941	-0.288538	0.0800395	-0.241434	-0.112069	-0.0375494	-0.0681818	0.0395257	ENSMUSG00000015291	guanosine diphosphate (GDP) dissociation inhibitor 1 [Source:MGI Symbol;Acc:MGI:99846]	14567	grey	-0.0323788
Them6	16.8912	0.518314	0.324907	0.0114491	0.0506996	NA	0.562087	-0.127987	-0.00281242	-0.0606266	0.026374	-0.0325169	0.198672	-0.164221	-0.0547992	0.0308959	0.702491	0.998426	0.908532	NA	NA	NA	0.845591	NA	NA	0.281995	0.151202	0.13232	-0.0255533	-0.0930178	-0.47194	-0.0259742	-0.219582	-0.216148	0.444346	0.695926	0.742544	0.958211	0.829044	0.20768	0.968408	0.679846	0.681924	0.185137	-0.333883	0.228374	0.217603	0.13762	-0.111155	0.229719	0.313077	0.282383	0.23832	-0.378552	0.277585	-0.2298	-0.0691871	-0.308871	-0.151058	-0.0285336	-0.0192735	-0.0103781	-0.325673	-0.209486	0.235964	-0.0800395	-0.208498	-0.139328	0.171389	0.0427898	-0.152174	-0.175889	-0.137352	ENSMUSG00000056665	thioesterase superfamily member 6 [Source:MGI Symbol;Acc:MGI:1925301]	223626	grey	0.28172
Dnajc17	12.2558	0.649237	0.517906	0.0114524	0.0506996	NA	0.565065	-0.0401994	-0.0900199	-0.0599868	-0.0842916	0.338594	0.033097	0.126132	0.630642	0.361594	0.935317	0.719662	0.868835	NA	NA	NA	0.86791	NA	NA	0.449221	0.258333	0.115695	0.247691	-1.27118	-0.268409	-0.121801	-1.31206	-1.09098	0.222778	0.446665	0.755312	0.477403	0.0316263	0.425789	0.817042	0.0516239	0.0828711	0.163076	-0.385158	0.183194	0.261867	0.0813849	0.00509647	0.245015	0.261726	0.261345	0.213271	-0.439923	0.289966	-0.46698	-0.0731535	-0.375788	-0.162223	-0.0619919	-0.0270568	-0.122257	-0.378795	-0.0592885	-0.122187	-0.0602767	0.11166	-0.0988142	0.121214	0.140595	-0.0454545	0.00494071	-0.15415	ENSMUSG00000034278	DnaJ heat shock protein family (Hsp40) member C17 [Source:MGI Symbol;Acc:MGI:1916658]	69408	grey	0.348497
Myl12a	1198.64	-0.21653	0.0904124	0.0114585	0.0507082	0.816691	0.0134086	-0.0976955	0.00900566	-0.149328	0.0470267	0.0213438	0.17013	-0.236925	0.0181292	0.187363	0.844651	0.99699	0.707589	0.951894	0.988637	0.653661	0.63826	0.976954	0.7275	0.45744	0.0793946	-0.00853725	-0.0488525	-0.19014	-0.283167	-0.0743173	-0.233941	-0.154687	0.0221987	0.811341	0.981474	0.881054	0.447561	0.212138	0.860854	0.526783	0.646774	-0.133914	0.099911	-0.18087	-0.150334	-0.24137	0.222633	-0.0124439	-0.226241	-0.242315	-0.345257	-0.310277	0.17858	-0.370553	0.0326087	-0.512846	0.312474	-0.139576	-0.0523715	-0.0918972	-0.311265	0.0790514	-0.332921	0.171937	0.141304	0.0227273	-0.141085	0.102899	0.133399	0.0256917	0.156126	ENSMUSG00000024048	myosin, light chain 12A, regulatory, non-sarcomeric [Source:MGI Symbol;Acc:MGI:1914518]	67268	black	0.624906
Zcchc2	656.415	-0.273462	0.117925	0.0114682	0.050733	0.301714	0.00818007	0.372437	-0.227139	0.226004	-0.166813	-0.0187409	-0.08524	0.697125	0.299222	-0.248436	0.275064	0.556783	0.547309	0.688771	0.990881	0.886266	0.16435	0.555255	0.63013	-0.701979	0.32255	-0.446256	0.563638	0.158997	0.0574389	-0.65139	-0.151262	0.518898	0.00149949	0.242548	0.0612311	0.0121287	0.596201	0.874763	0.0411291	0.748473	0.0899735	-0.311785	0.32537	-0.37231	-0.302645	-0.170224	0.251345	-0.253597	-0.25358	-0.195485	-0.179906	0.0533597	-0.250309	-0.034585	-0.293478	0.247036	-0.262796	0.226175	0.325099	0.348814	0.37747	0.0573123	-0.202325	-0.1917	-0.12747	0.167984	-0.155492	-0.0183385	0.0652174	0.23419	0.213439	ENSMUSG00000038866	zinc finger, CCHC domain containing 2 [Source:MGI Symbol;Acc:MGI:2444114]	227449	magenta	0.666842
Fam212a	16.0639	-0.603653	0.445972	0.0114794	0.050764	NA	0.0221212	-0.0807833	-0.000265951	-0.0293927	-0.0637547	0.00185418	0.209123	-0.0898391	0.00413041	0.0311855	0.818205	1	0.964556	NA	NA	NA	0.912688	NA	NA	0.757898	-0.150417	0.0183523	0.364388	-1.0605	-0.0128291	0.156485	-0.318594	-0.731644	0.081625	0.679254	0.967767	0.312257	0.0418692	0.978081	0.761771	0.466345	0.181095	-0.200773	0.122861	-0.221973	-0.155773	-0.18062	0.289423	-0.250544	-0.473215	-0.477141	-0.320662	-0.327156	0.349332	-0.263899	-0.0800593	-0.394366	-0.139629	-0.553858	-0.295033	-0.362244	-0.373116	-0.139466	-0.0302055	-0.28091	0.0385757	-0.0158259	0.0114372	-0.364073	-0.603363	-0.538081	-0.330366	NA	NA	NA	grey	-0.311033
Otud6b	187.96	0.394047	0.193105	0.0115141	0.0508811	0.379747	0.908831	-0.0756001	-0.151657	0.270136	0.102782	0.178543	-0.317364	0.880623	0.571468	-0.0708427	0.911505	0.719097	0.445964	0.853963	NA	0.359803	0.194794	0.292545	0.91703	0.181324	0.276789	-0.430203	-0.158639	-0.337549	0.445521	-0.621812	-0.546564	0.0733767	0.638311	0.448579	0.200833	0.687883	0.326348	0.179703	0.164537	0.242082	0.899936	0.203149	-0.154809	0.217203	0.372147	0.264954	-0.18138	0.155477	0.508235	0.518108	0.253546	-0.0158103	-0.180064	-0.0978261	0.271739	-0.0326087	0.330358	-0.031583	-0.230237	-0.278656	-0.0177866	-0.027668	0.0959684	-0.112648	0.12747	-0.136364	-0.197221	0.06826	0.288538	0.278656	-0.0128458	ENSMUSG00000040550	OTU domain containing 6B [Source:MGI Symbol;Acc:MGI:1919451]	72201	grey	0.342051
Tpra1	56.6485	-0.458123	0.252969	0.0115131	0.0508811	0.554485	0.188081	-0.057438	-0.0650946	-0.235617	0.0904397	0.293099	0.0168144	-0.31339	0.561467	0.58966	0.93492	0.91266	0.462852	0.862614	NA	0.991328	0.697632	NA	0.187511	-0.1021	-0.0999606	0.500715	0.215102	-0.431849	-0.0346506	0.479616	-0.230844	-0.978445	0.816925	0.81996	0.16427	0.57787	0.228867	0.944153	0.314137	0.6853	0.0588268	-0.237601	0.269483	-0.282271	-0.392701	-0.236364	0.200984	-0.0574993	-0.336229	-0.337115	-0.237079	-0.416008	0.437794	-0.277668	-0.461462	-0.227273	-0.0506714	-0.288322	-0.3083	-0.336957	-0.414032	0.121542	0.0281969	-0.0741107	-0.206522	0.105731	-0.115253	0.00305642	0.171937	0.158103	0.158103	ENSMUSG00000002871	transmembrane protein, adipocyte asscociated 1 [Source:MGI Symbol;Acc:MGI:1345190]	24100	grey	-0.394227
Dcaf7	600.559	0.21275	0.0887585	0.0115272	0.0509202	0.859751	0.051443	0.00140897	0.132593	-0.191432	0.00849238	-0.0347881	0.0573756	-0.48441	-0.254604	0.15332	0.999528	0.76704	0.596301	0.997011	0.971656	0.933767	0.282132	0.581849	0.786621	0.278923	-0.0171426	0.0758683	-0.0634906	-0.173583	-0.0978649	0.076322	-0.13298	-0.213335	0.219178	0.964467	0.806477	0.839524	0.497009	0.737584	0.857321	0.750937	0.498314	0.209089	-0.31845	0.255715	0.246846	0.120422	-0.118346	0.0805276	0.194346	0.157894	0.195263	-0.378458	0.565917	-0.188735	0.0523715	-0.423913	0.362648	-0.132445	-0.0128458	-0.135375	-0.340909	-0.29249	0.0504576	-0.105731	0.114625	-0.176877	0.20815	-0.0723352	-0.0474308	-0.113636	-0.0909091	ENSMUSG00000049354	DDB1 and CUL4 associated factor 7 [Source:MGI Symbol;Acc:MGI:1919083]	71833	grey	-0.15404
Sec13	225.637	0.358016	0.166969	0.0115402	0.0509596	0.895644	0.707544	-0.111714	0.0555715	-0.11953	-0.0190697	0.0302307	0.157911	-0.388391	-0.0582219	0.16336	0.837545	0.945492	0.817429	0.99105	NA	0.718617	0.598273	0.940461	0.782867	0.188177	0.0376622	0.113329	-0.100038	0.151091	-0.412643	0.0564451	0.0936318	0.0315926	0.618301	0.938799	0.786613	0.814655	0.700589	0.212778	0.925501	0.888643	0.961271	0.304987	-0.402017	0.328644	0.301196	0.249275	-0.349428	0.398561	0.355974	0.367365	0.294314	0.13834	-0.136038	0.0731225	0.304348	-0.0652174	0.189273	0.125313	0.187747	0.187747	0.0563241	0.300395	-0.523374	0.434783	-0.0286561	0.297431	-0.110782	0.522647	0.283597	0.338933	0.43083	ENSMUSG00000030298	SEC13 homolog, nuclear pore and COPII coat complex component [Source:MGI Symbol;Acc:MGI:99832]	110379	grey	0.48298
Clptm1l	597.938	0.282159	0.122555	0.0115497	0.0509831	0.776271	0.315409	-0.0385428	-0.0382288	-0.136647	-0.0890403	0.0942561	0.24735	-0.157143	0.21903	0.258895	0.971943	0.972852	0.776567	0.885051	0.87498	0.51583	0.818635	0.705522	0.622725	-0.0178884	0.0553048	0.0333693	0.376417	-0.136349	-0.308228	-0.0205159	-0.169375	-0.147104	0.966913	0.895337	0.937311	0.167493	0.689931	0.281507	0.971205	0.740552	0.735667	0.371713	-0.215046	0.424694	0.280312	0.347694	-0.167322	0.250022	0.429636	0.426599	0.407796	-0.177866	0.123176	-0.362648	-0.254941	-0.15415	-0.123201	-0.0723352	0.0721344	0.0533597	0.0918972	0.197628	-0.140985	0.232213	-0.0958498	0.285573	-0.121711	0.0672412	0.0662055	0.137352	0.38834	ENSMUSG00000021610	CLPTM1-like [Source:MGI Symbol;Acc:MGI:2442892]	218335	grey	0.55751
Gtpbp10	34.7697	0.514009	0.321095	0.0116383	0.051356	NA	0.98898	-0.053499	-0.30575	0.230461	0.0646257	-0.0420127	0.0908892	1.4744	0.4137	-0.271094	0.931691	0.257209	0.409448	0.907155	NA	NA	0.0542552	NA	0.484494	0.0647627	0.381834	-0.301825	0.0344253	0.0449384	-0.206452	-0.678083	-0.283737	0.326372	0.886732	0.295603	0.411043	0.943183	0.924626	0.586106	0.19055	0.581887	0.513895	0.23717	-0.272748	0.227802	0.433207	0.273817	-0.0604681	0.0726703	0.333865	0.322979	0.349433	-0.108228	-0.295398	-0.210032	-0.0721522	0.0509019	-0.067827	0.256802	0.234742	0.200148	0.0291574	-0.148221	0.185506	-0.20751	0.0918972	0.0375494	-0.0536521	-0.242476	-0.199605	-0.212451	-0.100791	ENSMUSG00000040464	GTP-binding protein 10 (putative) [Source:MGI Symbol;Acc:MGI:2385599]	207704	grey	0.657918
Usp28	45.3245	0.486168	0.286113	0.0116465	0.0513733	0.417027	0.121228	0.0471748	-0.0572443	-0.465357	0.107811	-0.0124953	0.240934	-0.601343	0.10104	0.327022	0.94933	0.924208	0.155964	0.804868	NA	NA	0.415489	NA	0.426248	-0.129469	0.214188	0.938346	-0.0480088	0.077931	-1.2065	0.315541	-0.133651	-0.555943	0.757222	0.575538	0.027584	0.920345	0.863885	0.0144572	0.522957	0.828676	0.25536	0.388028	-0.283596	0.380447	0.304763	0.312197	-0.198548	0.42804	0.526857	0.538692	0.419527	-0.344947	0.108362	-0.0182852	-0.37361	0.13788	0.209692	0.401509	0.149741	0.089449	-0.0726464	0.0167984	-0.0450161	0.0108696	-0.407115	0.0563241	-0.115253	0.413635	0.578063	0.586957	0.444664	ENSMUSG00000032267	ubiquitin specific peptidase 28 [Source:MGI Symbol;Acc:MGI:2442293]	235323	grey	0.219871
Utp6	264.896	0.341556	0.156637	0.0116668	0.0514446	0.806922	0.0765912	0.0204176	-0.146408	-0.0319971	-0.0623256	0.28193	-0.0011266	0.255562	0.661982	0.304002	0.990881	0.748154	0.98003	0.937941	0.439954	0.999684	0.735369	0.213223	0.543805	0.0698477	0.236039	0.131842	0.068608	-0.960022	0.231078	-0.0952581	-0.921922	-0.883886	0.872983	0.516755	0.737983	0.875164	0.00232962	0.512217	0.863987	0.0228383	0.0285911	0.178794	-0.101229	0.186749	0.401792	0.176416	0.120194	-0.163987	0.199662	0.175614	0.0920809	-0.365613	0.150383	-0.492095	0.137352	-0.198617	0.3393	-0.197648	-0.38834	-0.400198	-0.287549	-0.136364	0.246352	-0.167984	0.437747	-0.175889	0.247892	-0.553211	-0.408103	-0.476285	-0.293478	ENSMUSG00000035575	UTP6 small subunit processome component [Source:MGI Symbol;Acc:MGI:2445193]	216987	grey	0.4145
Nanp	8.76118	0.690388	0.596974	0.0116779	0.0514752	NA	0.914939	-0.0240045	-0.0578603	0.0933002	0.0665091	0.114629	-0.211788	0.530137	0.326048	0.00762985	0.967823	NA	0.680076	NA	NA	NA	0.371991	NA	NA	-0.0233211	0.337103	-0.10721	-0.140649	-0.107596	0.103145	-0.41191	-0.361862	0.0129661	0.955239	0.319207	0.756797	0.679354	0.764243	0.774453	0.37767	0.382533	0.985562	0.0875329	-0.149007	0.182584	0.205895	0.332939	-0.0314106	0.256688	0.500409	0.512177	0.275799	-0.182383	-0.154013	-0.15232	0.0611283	0.124261	-0.274065	0.0754235	-0.0611283	0.0160336	-0.0190399	-0.196835	0.0762565	-0.105836	-0.105836	0.0385757	0.0358034	0.104021	0.454995	0.443126	0.0880317	ENSMUSG00000053916	N-acetylneuraminic acid phosphatase [Source:MGI Symbol;Acc:MGI:1914561]	67311	turquoise	0.606258
Pcx	30.157	0.494072	0.296437	0.0117242	0.0516421	NA	0.0410328	-0.196558	0.128799	0.215046	-0.00752837	-0.0618528	-0.120441	0.169512	-0.376582	-0.283251	0.530177	0.706575	0.449208	0.997047	NA	NA	0.843287	NA	0.467392	0.580674	-0.0443202	-0.753818	-0.11244	-0.266361	0.911444	-0.458961	-0.168382	0.306454	0.124531	0.924888	0.0733429	0.792725	0.476466	0.0327149	0.347583	0.771739	0.541276	0.12177	-0.270406	0.174462	0.196515	0.216996	-0.372266	-0.0333267	0.207256	0.180676	0.255273	0.0849802	-0.00742024	-0.00592885	0.0177866	-0.186759	-0.152511	-0.116144	-0.101779	-0.168972	-0.126482	-0.267787	0.0722237	-0.160079	0.00592885	-0.202569	-0.143072	-0.284247	-0.368577	-0.376482	-0.183794	ENSMUSG00000024892	pyruvate carboxylase [Source:MGI Symbol;Acc:MGI:97520]	18563	grey	-0.383557
Eif2ak2	54.0613	0.521504	0.331769	0.0117207	0.0516421	0.241748	0.0790748	0.150424	-0.684033	0.367034	-0.0324598	-0.0183358	0.00185188	2.34776	0.650493	-0.3301	0.65451	0.079667	0.21436	0.972717	NA	0.999127	0.00928785	NA	0.397115	-0.201653	1.28162	-0.711816	0.552401	0.426666	-1.29316	-2.3464	-0.317668	1.32362	0.601085	0.0138386	0.0815576	0.142403	0.243566	0.0163322	0.00409416	0.536266	0.0351176	0.276962	-0.0560372	0.273872	0.331279	0.319407	0.0936583	0.275751	0.46275	0.458382	0.339996	-0.0311342	-0.295398	-0.0252039	-0.201631	0.345441	0.00372676	0.567615	0.616259	0.637015	0.498641	-0.0509019	0.121722	-0.222387	-0.133432	0.117618	0.111306	0.342913	0.490734	0.430442	0.108228	ENSMUSG00000024079	eukaryotic translation initiation factor 2-alpha kinase 2 [Source:MGI Symbol;Acc:MGI:1353449]	19106	brown	0.698775
Rxrb	177.533	-0.421621	0.217587	0.0117291	0.0516451	0.494413	0.319047	0.0470697	0.367685	0.0186234	-0.0922645	-0.207816	-0.110977	-0.706749	-0.894894	-0.225041	0.957239	0.246933	0.990896	0.870825	NA	0.824949	0.325647	0.0885138	0.646006	-0.072067	-0.582319	-0.0333017	-0.1098	0.291076	0.563405	0.430304	0.751482	0.284501	0.875164	0.108486	0.946398	0.799857	0.423591	0.105028	0.354982	0.0999421	0.55743	-0.323797	0.122384	-0.352294	-0.447446	-0.39552	0.0809876	-0.155119	-0.475707	-0.494819	-0.368015	0.241107	-0.11724	0.16996	-0.145257	0.0770751	-0.455049	-0.171159	-0.248024	-0.198617	-0.137352	-0.0296443	-0.166708	0.0632411	-0.06917	-0.174901	0.0243421	0.00916925	-0.269763	-0.3083	-0.152174	ENSMUSG00000039656	retinoid X receptor beta [Source:MGI Symbol;Acc:MGI:98215]	20182	turquoise	-0.589187
Rars2	31.1677	0.599964	0.444517	0.0117518	0.0517267	NA	0.73419	-0.00382811	-0.146916	0.0604528	0.0632953	0.0713164	-0.0322684	0.68983	0.418342	0.00907261	0.998306	0.506624	0.881045	0.871657	NA	NA	0.291809	NA	0.987716	0.169082	0.111873	-0.0949063	-0.260238	-0.0548536	0.10475	-0.189029	-0.144528	0.040236	0.645531	0.766011	0.81128	0.46135	0.897279	0.79004	0.703062	0.773895	0.9506	0.351167	-0.179745	0.367866	0.261374	0.266702	-0.206027	0.12374	0.293539	0.318861	0.201647	-0.0153542	-0.0907514	-0.0777615	0.398713	0.131749	0.212401	0.00868132	-0.281328	-0.236752	0.00445767	0.205534	0.0613406	0.326087	0.220356	-0.0197628	-0.171885	-0.0173197	-0.11166	0.0464427	-0.0128458	ENSMUSG00000028292	arginyl-tRNA synthetase 2, mitochondrial [Source:MGI Symbol;Acc:MGI:1923596]	109093	turquoise	0.568503
Apbb2	22.7802	0.687824	0.594599	0.0117763	0.0517971	NA	0.207115	0.051697	-0.177676	0.124852	-0.0534067	-0.0410984	0.0939789	1.09684	0.217168	-0.167754	0.871731	0.30855	0.540029	0.874132	NA	NA	0.0870744	NA	0.524503	-0.287657	0.498205	0.121627	0.182824	-0.135872	-0.261586	-0.244616	-0.497659	-0.27114	0.382312	0.178939	0.72865	0.589398	0.689813	0.423633	0.597586	0.2483	0.573133	0.158368	-0.04453	0.16282	0.180034	0.235848	-0.0588451	0.0889613	0.247438	0.241268	0.172987	-0.16048	-0.123288	0.0292699	0.157452	0.385556	0.191551	0.216971	0.228104	0.274027	0.173601	-0.359278	0.286492	-0.335557	-0.145293	-0.150729	0.168946	-0.361765	-0.231777	-0.238695	-0.405733	ENSMUSG00000029207	amyloid beta (A4) precursor protein-binding, family B, member 2 [Source:MGI Symbol;Acc:MGI:108405]	11787	grey	0.462135
43893	56.3157	-0.499354	0.303468	0.0117725	0.0517971	0.746452	0.00141513	-0.155903	0.0492959	-0.125066	-0.0114548	0.19435	0.0437578	-0.490379	0.208673	0.344426	0.628981	0.935409	0.730227	0.99423	NA	0.950732	0.510665	NA	0.373359	0.0554787	0.100245	0.404472	0.514053	-0.764527	-0.474988	0.195508	-0.580913	-1.32146	0.90497	0.813662	0.267669	0.168065	0.0632931	0.200587	0.705062	0.217466	0.0339926	-0.240703	0.347514	-0.185824	-0.314964	-0.101186	0.234646	0.0891095	-0.165235	-0.146503	-0.188787	-0.507905	0.368538	-0.578063	-0.241107	-0.349802	0.271738	-0.105956	0.151186	0.0780632	-0.164032	-0.250988	0.0197873	-0.0563241	-0.442688	0.0741107	-0.197221	0.234325	0.215415	0.26087	0.233202	NA	NA	NA	grey	0.0523653
Map3k9	16.8313	0.598145	0.442922	0.0118307	0.0519886	NA	0.880223	0.0355829	-0.0096309	0.112361	0.0732827	-0.0958367	-0.135212	0.374706	-0.145518	-0.225001	0.951131	0.993734	0.667915	NA	NA	NA	0.583979	NA	NA	-0.130293	0.031263	-0.249423	-0.123391	0.169505	0.405842	-0.242313	0.0978188	0.442345	0.729387	0.942117	0.471678	0.746143	0.646394	0.263127	0.612054	0.858592	0.377877	0.139477	-0.170319	0.205735	0.201812	0.194756	-0.157442	0.0175954	0.259988	0.250176	0.239928	0.132739	-0.36846	0.287767	-0.126301	0.358594	-0.265937	0.0883452	0.0797427	0.0916298	0.195642	-0.274704	-0.000494683	-0.217391	-0.285573	-0.125494	-0.199705	-0.328055	0.020751	0.00592885	-0.163043	ENSMUSG00000042724	mitogen-activated protein kinase kinase kinase 9 [Source:MGI Symbol;Acc:MGI:2449952]	338372	grey	-0.223199
Gm17066	34.8027	0.630276	0.493797	0.011833	0.0519886	NA	0.882562	-0.0936916	-0.151778	0.411491	-0.0415407	-0.0300652	0.0534365	1.62434	0.235537	-0.342559	0.750915	0.487285	0.116348	0.935865	NA	NA	0.0357753	NA	0.269077	0.117402	0.673771	-1.09205	0.253775	0.0196267	-0.211198	-2.42229	-0.403955	0.782486	0.759011	0.109446	0.0427142	0.473503	0.96538	0.548618	0.014393	0.357383	0.159736	0.00257877	-0.00184874	0.0466579	0.300169	0.277588	0.146404	0.10124	0.386131	0.395767	0.194366	-0.0615698	-0.234155	-0.0446877	-0.0456808	0.318773	0.0169745	0.404431	0.464753	0.434961	0.262168	-0.259451	0.100445	-0.284655	0.0103781	0.0227329	0.186835	-0.188016	0.203608	0.189276	-0.0840129	ENSMUSG00000091509	predicted gene 17066 [Source:MGI Symbol;Acc:MGI:4937893]	NA	turquoise	0.590302
Fam89a	49.6963	-0.506269	0.312909	0.011841	0.0519886	0.946832	0.0367981	-0.113309	0.0356341	0.0515092	0.0507878	0.0252611	-0.0651002	0.0284672	-0.0307396	-0.027978	0.75318	0.959267	0.931678	0.93445	NA	NA	0.977308	NA	0.963277	0.439048	0.0352259	-0.281473	-0.163995	-0.391356	0.431178	-0.256085	-0.320384	-0.065398	0.234109	0.94002	0.444864	0.677638	0.28428	0.241661	0.606235	0.517706	0.916403	-0.373309	0.225796	-0.365319	-0.229989	-0.316941	0.106502	-0.286791	-0.347757	-0.349276	-0.234773	0.161601	0.0499753	0.012849	0.198666	-0.148258	0.167704	-0.236931	-0.250556	-0.305906	-0.0568322	-0.0780632	0.168192	0	0.158103	-0.216403	0.0894201	-0.242476	-0.316206	-0.385375	-0.0662055	ENSMUSG00000043068	family with sequence similarity 89, member A [Source:MGI Symbol;Acc:MGI:1916877]	69627	grey	-0.371989
Dbi	715.259	0.371069	0.17689	0.0118278	0.0519886	0.363742	5.3085e-06	0.00534111	-0.0767496	-0.00931353	-0.42372	0.294727	0.169077	0.163777	0.560181	0.283562	0.998306	0.908662	0.997047	0.226972	0.413374	0.695393	0.840151	0.302751	0.571442	-0.723235	0.041545	-0.262124	1.23309	-0.140556	0.0973309	-0.242021	-0.161298	0.103064	0.021683	0.931345	0.45359	0.000282349	0.721002	0.818502	0.607302	0.785914	0.848459	0.354289	-0.116585	0.346943	0.232089	0.488669	-0.193789	0.165203	0.290158	0.33547	0.402492	0.0859684	-0.169676	-0.149209	-0.0494071	0.173913	-0.210634	-0.0896549	0.0326087	0.0731225	0.320158	0.58498	-0.456592	0.54249	0.0790514	0.668972	-0.300054	0.160971	-0.0148221	0.199605	0.705534	ENSMUSG00000026385	diazepam binding inhibitor [Source:MGI Symbol;Acc:MGI:94865]	13167	grey	0.488002
Med7	82.0176	0.473614	0.272623	0.0118379	0.0519886	0.413635	0.329865	-0.048343	-0.290263	0.0613533	0.0350854	0.41656	-0.0682137	0.874997	1.03949	0.246592	0.949441	0.315357	0.924649	0.971656	NA	0.909613	0.226428	NA	0.562976	0.28125	0.435596	0.0702934	0.0127043	-1.65314	0.0535248	-0.292775	-1.75484	-1.18157	0.450215	0.234318	0.878581	0.980361	0.00155323	0.909935	0.555307	0.00497603	0.0378781	0.186187	-0.0398721	0.204189	0.211272	0.171805	0.175902	0.148468	0.27092	0.272438	0.0675342	-0.546443	0.134059	-0.333992	0.144269	-0.101779	0.212621	-0.332131	-0.224308	-0.247036	-0.23913	-0.425889	0.338858	-0.499012	-0.15415	-0.41502	0.0188776	-0.171159	0.0316206	-0.000988142	-0.518775	ENSMUSG00000020397	mediator complex subunit 7 [Source:MGI Symbol;Acc:MGI:1913463]	66213	grey	0.362469
Tmem63a	199.15	-0.333438	0.152058	0.0118501	0.0520101	0.591002	0.579355	-0.0756637	0.278909	-0.0807851	0.152261	-0.196454	-0.06659	-0.68127	-0.729473	-0.104489	0.915736	0.444016	0.904827	0.742237	NA	0.931266	0.280084	0.161828	0.874359	0.0533955	-0.147106	-0.10592	-0.101355	0.0687596	0.249805	0.0414649	0.198637	0.153651	0.903073	0.705314	0.791869	0.800664	0.871465	0.455377	0.944024	0.71607	0.74992	-0.342277	0.106567	-0.355134	-0.427221	-0.294203	-0.0207914	-0.232929	-0.420144	-0.412043	-0.266745	0.055336	0.0667821	0.062253	0.125494	-0.117589	-0.0998525	-0.376958	-0.316206	-0.295455	-0.222332	-0.0869565	-0.119713	0.0464427	-0.16502	0.0474308	-0.165924	-0.0764104	-0.0741107	-0.0375494	0.166008	ENSMUSG00000026519	transmembrane protein 63a [Source:MGI Symbol;Acc:MGI:2384789]	208795	grey	-0.462969
Trim25	1113.04	-0.298505	0.131931	0.0118909	0.0521705	0.763258	1.87497e-11	0.049179	0.124598	0.0569343	-0.0657131	0.0561038	-0.288496	-0.141272	-0.125045	-0.00135596	0.95712	0.811191	0.945357	0.931678	0.94712	0.433199	0.846434	0.84926	0.999606	0.300327	-0.131583	-0.849906	-0.401541	-0.0278118	1.29341	-0.489692	0.0984003	0.639506	0.317082	0.728539	0.00127613	0.155375	0.949239	1.91261e-06	0.196587	0.869404	0.067144	-0.147972	-0.042047	-0.19831	-0.123654	-0.126087	-0.0384807	-0.208113	-0.296866	-0.258643	-0.175527	0.440711	-0.380906	0.291502	0.574111	0.269763	0.0635876	-0.129388	-0.306324	-0.254941	0.0721344	0.31917	-0.348257	0.3083	0.273715	0.0326087	-0.201195	-0.124294	-0.318182	-0.193676	0.0385375	ENSMUSG00000000275	tripartite motif-containing 25 [Source:MGI Symbol;Acc:MGI:102749]	217069	midnightblue	0.862068
Terf1	56.8048	0.479284	0.279887	0.0119143	0.0522543	0.337051	0.527596	-0.0355987	-0.584895	0.144773	0.217522	0.0597288	0.00624809	1.45347	0.785041	-0.0846319	0.971167	0.106544	0.696395	0.493356	NA	0.997986	0.0531925	NA	0.877154	0.194786	1.16225	-0.176891	-0.965333	-0.156643	0.0548986	-1.08293	-0.889156	0.0231014	0.619544	0.0140091	0.656676	0.0245551	0.699612	0.907192	0.0570584	0.063325	0.973748	0.163614	-0.0977362	0.090369	0.334662	0.322925	0.169632	0.112281	0.312181	0.328255	0.144936	-0.26581	-0.344794	-0.186759	0.147233	0.0217391	0.221066	0.185423	0.137352	0.0711462	-0.102767	-0.186759	0.0860748	-0.393281	0.0731225	-0.100791	0.204176	-0.145689	-0.0187747	-0.0197628	-0.268775	ENSMUSG00000025925	telomeric repeat binding factor 1 [Source:MGI Symbol;Acc:MGI:109634]	21749	turquoise	0.82512
Man2a2	435.644	-0.281599	0.122929	0.0119257	0.0522855	0.098133	0.0045046	-0.157578	0.258885	-0.200814	0.196811	-0.426066	0.264284	-0.697585	-0.820767	-0.139966	0.708758	0.487438	0.601401	0.609743	0.205845	0.457824	0.158196	0.0714614	0.817772	0.0912694	-0.807636	-0.0016224	-0.0249632	0.439319	0.275792	0.640861	1.05048	0.3692	0.784374	0.000678577	0.996597	0.948361	0.056226	0.28547	0.0424388	0.000322324	0.248882	-0.0410521	0.0147626	-0.141961	-0.236767	-0.24809	-0.157421	-0.408002	-0.472417	-0.486339	-0.118046	0.5	0.145437	0.390316	0.00988142	-0.00988142	-0.161453	-0.00611283	-0.0721344	-0.0523715	0.118577	0.444664	-0.092011	0.305336	0.255929	0.238142	-0.160459	-0.31583	-0.355731	-0.327075	0.307312	ENSMUSG00000038886	mannosidase 2, alpha 2 [Source:MGI Symbol;Acc:MGI:2150656]	140481	turquoise	-0.617229
Trib3	198.228	0.398747	0.19858	0.0119444	0.0523272	0.00620567	2.31934e-10	0.934319	0.0314308	0.152948	-0.78116	-0.348861	0.0210866	0.22607	-0.513655	-0.497324	0.0253002	0.980711	0.73892	0.0463043	NA	0.990881	0.764825	0.341518	0.296423	-1.99763	0.29119	-0.76726	1.75494	1.70039	-0.69534	-0.924554	0.737166	2.28114	2.80947e-08	0.400114	0.0133863	8.43684e-08	1.95083e-07	0.0228739	0.0303559	0.0729847	2.0409e-07	0.183085	-0.0152239	0.21707	0.00678547	0.234519	-0.167454	0.284421	0.298765	0.296107	0.289318	0.340909	-0.31165	0.329051	-0.33498	0.509881	-0.298564	0.446237	0.536561	0.59585	0.62253	0.150198	-0.311155	0.241107	-0.36166	0.257905	-0.0899169	0.578682	0.631423	0.601779	0.483202	ENSMUSG00000032715	tribbles pseudokinase 3 [Source:MGI Symbol;Acc:MGI:1345675]	228775	yellow	0.858057
Scpep1	1006.77	-0.388772	0.190573	0.0119489	0.0523272	0.457724	0.0168392	-0.0264323	0.3054	0.14813	-0.0887979	-0.321297	-0.0532116	-0.313567	-0.938056	-0.476875	0.98616	0.361697	0.741484	0.885154	0.353323	0.950645	0.68458	0.0788495	0.299825	-0.232237	-0.565808	-0.269917	0.0337776	1.00063	0.272705	0.221422	1.33542	1.12529	0.528103	0.100503	0.450744	0.944537	0.00425827	0.444993	0.648219	0.00312749	0.0137947	-0.283801	0.132138	-0.259943	-0.309496	-0.278393	-0.0547838	-0.0532083	-0.320155	-0.345089	-0.185272	0.617589	-0.218155	0.410079	-0.076087	0.283597	-0.219079	0.257758	0.208498	0.202569	0.224308	0.0513834	-0.112293	0.167984	-0.0750988	-0.0187747	0.069549	0.121238	-0.0583004	-0.137352	0.0503953	ENSMUSG00000000278	serine carboxypeptidase 1 [Source:MGI Symbol;Acc:MGI:1921867]	74617	turquoise	-0.68451
Prkcg	5.68823	-0.728652	0.689972	0.0119565	0.0523272	NA	0.860148	-0.032085	1.93649e-05	0.141184	0.0271014	-0.0783492	-0.047853	0.404632	-0.128155	-0.239507	0.932473	NA	NA	NA	NA	NA	0.436226	NA	NA	0.100631	-0.0855235	-0.336207	-0.114319	0.27496	0.22625	-0.163225	0.265193	0.736717	NA	NA	0.297846	0.733004	0.40228	NA	0.719401	0.494062	0.163669	-0.418692	0.274317	-0.392338	-0.15371	-0.23457	0.0755947	-0.127	-0.259268	-0.257278	-0.402474	0.495537	-0.520511	0.406162	0.254224	0.26614	-0.309036	0.102388	0.193647	0.275078	0.323738	-0.169122	0.213704	-0.11105	0.0275077	0.00305642	0.00512194	0.0294118	-0.00815044	-0.0590907	-0.327037	ENSMUSG00000078816	protein kinase C, gamma [Source:MGI Symbol;Acc:MGI:97597]	18752	grey	0.00587376
Dnph1	6.72266	0.700469	0.625196	0.0119534	0.0523272	NA	0.217162	-0.115094	-0.065725	0.0347177	0.13241	-0.0169287	0.0400454	0.365585	0.103206	-0.053551	0.56922	NA	NA	NA	NA	NA	0.522402	NA	NA	0.473634	0.00608144	-0.00445612	-0.0906166	-0.215011	-0.0137429	-0.00985293	-0.158032	-0.196896	0.196698	0.988569	0.991492	0.795011	0.50521	0.972621	0.986861	0.703449	0.683581	0.241225	-0.13717	0.239116	0.314835	0.230903	-0.163958	0.0563762	0.176387	0.17098	0.117907	-0.304811	0.0947398	-0.290176	0.186217	-0.250813	-0.069009	-0.160257	-0.00958843	-0.00706516	-0.273523	-0.0736348	0.323602	-0.293057	-0.0326168	-0.310848	-0.343359	-0.499338	-0.439338	-0.380035	-0.263405	ENSMUSG00000040658	2'-deoxynucleoside 5'-phosphate N-hydrolase 1 [Source:MGI Symbol;Acc:MGI:3039376]	381101	grey	0.406908
Fam195b	114.149	-0.403348	0.20241	0.0119416	0.0523272	0.919608	0.0428137	-0.160383	0.00242777	0.03564	0.0513478	0.106063	-0.0445008	0.0793121	0.178103	0.0704426	0.691945	0.99888	0.973824	0.950786	NA	0.961154	0.933611	0.778242	0.915145	0.358645	-0.215354	-0.47572	-0.0162211	0.00277147	0.374575	-0.152747	0.206044	0.40437	0.310213	0.57719	0.172822	0.974044	0.995592	0.286124	0.777647	0.724401	0.385819	-0.0632282	0.0674202	-0.119831	-0.199282	-0.117918	-0.0545858	-0.0773093	-0.297752	-0.303574	-0.114839	0.397233	-0.17116	0.274704	0.243083	0.137352	-0.0760071	-0.147727	-0.12747	-0.143281	0.201581	0.500988	-0.219639	0.363636	0.128458	0.156126	-0.300551	0.102899	-0.0928854	-0.114625	0.290514	NA	NA	NA	grey	-0.45285
Rabif	68.7325	0.489325	0.292524	0.0119669	0.0523543	0.941338	0.254164	-0.0627266	-0.0190089	0.0580973	-0.104685	0.0884216	0.0375744	0.223832	0.201508	0.0283443	0.909523	0.988025	0.919918	0.791725	NA	0.961154	0.784828	NA	0.963286	0.237982	0.182491	-0.194204	0.405895	-0.277666	-0.348306	-0.338362	-0.397009	-0.0598216	0.527939	0.633827	0.613798	0.266705	0.454162	0.340632	0.49089	0.41194	0.925247	0.275323	-0.189105	0.339457	0.35915	0.222691	-0.10879	0.259568	0.431462	0.403866	0.268937	-0.323442	0.105967	-0.189911	-0.124629	-0.16914	-0.0621588	-0.032634	0.289812	0.284867	0.0474778	-0.237154	0.0682662	-0.236166	-0.0464427	-0.205534	-0.0799813	0.192554	0.418972	0.312253	0.133399	ENSMUSG00000042229	RAB interacting factor [Source:MGI Symbol;Acc:MGI:2138605]	98710	grey	0.493371
Mrgpre	69.8498	-0.402784	0.202065	0.0119738	0.0523654	0.993453	0.0135816	-0.0833077	0.0433891	0.0546988	-0.0177828	0.0208956	-0.024046	0.00917174	-0.0532394	-0.0363161	0.887868	0.959447	0.944384	0.991252	NA	0.986918	0.994164	NA	0.962111	0.240947	0.0369858	0.465693	-0.0682246	-0.223849	-0.420914	0.306677	-0.224075	-0.644051	0.522928	0.940322	0.183486	0.882768	0.557834	0.237401	0.527949	0.698237	0.161252	-0.414679	0.213992	-0.412011	-0.31424	-0.497497	0.0946505	-0.283777	-0.411157	-0.466468	-0.44918	-0.454545	0.338363	-0.438735	-0.0998024	-0.426877	0.234976	-0.140595	-0.006917	-0.0335968	-0.435771	-0.521739	0.339352	-0.525692	0.041502	-0.450593	0.230505	-0.328055	-0.279644	-0.442688	-0.645257	ENSMUSG00000048965	MAS-related GPR, member E [Source:MGI Symbol;Acc:MGI:2441884]	244238	grey	0.0936075
Nek1	85.0939	0.489209	0.292501	0.0119819	0.0523826	0.865598	0.0647177	0.0602696	-0.161199	-0.0709832	0.0990579	0.0213154	0.065937	0.281552	0.357583	0.0980511	0.918705	0.580509	0.893104	0.814627	NA	0.9045	0.726714	NA	0.843438	-0.0460385	0.240908	0.410439	-0.264519	-0.450346	0.0631301	0.0773268	-0.580057	-0.951613	0.92286	0.518548	0.261207	0.478733	0.221648	0.889969	0.898098	0.218163	0.085054	0.203479	-0.257554	0.179152	0.497184	0.165086	-0.00950465	-0.149398	0.224722	0.190802	0.109597	-0.416008	0.156814	-0.338933	0.00494071	-0.228261	0.0611037	-0.220062	-0.512846	-0.427866	-0.393281	-0.108696	0.277022	-0.268775	0.491107	-0.209486	0.173376	-0.505328	-0.394269	-0.500988	-0.411067	ENSMUSG00000031644	NIMA (never in mitosis gene a)-related expressed kinase 1 [Source:MGI Symbol;Acc:MGI:97303]	18004	turquoise	0.635521
OTTMUSG00000016609	9.85037	0.782759	0.906583	0.0120094	0.0524839	NA	0.837194	0.0333359	-0.326277	0.0709434	0.164391	0.0926847	-0.14379	1.22675	0.802847	0.021756	0.911354	NA	0.686426	NA	NA	NA	0.0290285	NA	NA	-0.00422529	2.34909	-0.0687502	-0.366591	-0.428629	0.181939	-1.14589	-3.48238	-0.257871	0.991305	0.00678777	0.83197	0.241304	0.191682	0.541646	0.0750616	0.00776242	0.542765	0.0356385	-0.0164435	0.0160253	0.273156	0.204597	0.0660145	0.145109	0.378484	0.396613	0.121042	-0.205649	-0.275702	-0.0708735	0.278847	0.176603	0.240655	0.0802603	-0.00348558	0.0720354	-0.0360177	-0.202366	0.427971	-0.381014	-0.042391	-0.163003	0.0504882	-0.00520314	0.112538	0.12465	-0.288158	NA	NA	NA	grey	0.498149
Supt5	520.414	-0.327104	0.148663	0.0120403	0.0526003	0.308859	0.731884	0.11462	0.439606	-0.059421	-0.084926	-0.377801	-0.0344697	-0.794004	-1.04087	-0.253541	0.834426	0.216156	0.94263	0.895874	0.289425	0.976765	0.181206	0.0422116	0.634563	-0.323547	-0.380882	0.0339946	0.085295	0.401244	0.208542	0.347534	0.687421	0.307848	0.287261	0.223927	0.93933	0.830702	0.167323	0.533041	0.394737	0.0802352	0.445901	-0.371911	0.157973	-0.351105	-0.402253	-0.447167	-0.00607242	-0.233787	-0.423435	-0.448748	-0.251573	0.398221	-0.0306703	0.347826	-0.300395	0.117589	-0.30999	0.0519591	0.0503953	0.114625	0.125494	-0.202569	-0.112788	-0.135375	-0.140316	-0.188735	0.0481875	0.0468651	-0.0543478	-0.110672	-0.0108696	ENSMUSG00000003435	suppressor of Ty 5, DSIF elongation factor subunit [Source:MGI Symbol;Acc:MGI:1202400]	20924	turquoise	-0.803084
Abcb1a	18.8479	-0.584531	0.425711	0.0120748	0.0527323	NA	0.0340577	-0.0248051	-0.026515	0.123419	-0.0229878	0.112043	-0.206861	0.468985	0.270858	0.0106688	0.974775	0.970422	0.644286	0.979127	NA	NA	0.494446	NA	0.985469	0.0039596	0.510606	-0.21443	0.544814	-2.82764	0.3913	-0.729685	-3.63115	-0.755364	0.99326	0.180431	0.548274	0.159733	0.0019058	0.280679	0.180201	0.00297833	0.171159	-0.381468	0.34128	-0.347634	-0.206269	-0.302703	0.31069	-0.237663	-0.14976	-0.122531	-0.17471	-0.0603363	-0.123793	-0.145401	-0.0316518	-0.0356083	0.231728	-0.0520105	0.057369	-0.0445104	0.110781	-0.459106	0.16477	-0.409192	-0.0597974	-0.198171	0.0949081	-0.143687	0.216457	0.206079	-0.115147	ENSMUSG00000040584	ATP-binding cassette, sub-family B (MDR/TAP), member 1A [Source:MGI Symbol;Acc:MGI:97570]	18671	grey	-0.0407693
Dhx8	228.107	0.287654	0.126527	0.0121436	0.0530139	0.941461	0.208769	-0.118512	0.0764921	0.0472646	-0.10337	0.0188196	0.0611392	-0.06819	-0.107385	-0.0327951	0.822712	0.913185	0.960767	0.856285	0.991101	0.939751	0.932649	0.876698	0.96999	0.0686607	0.162709	-0.218859	0.411073	-0.242954	-0.176546	-0.317301	-0.360783	-0.0174896	0.86646	0.655789	0.505509	0.145256	0.443435	0.605408	0.438814	0.420212	0.97683	0.376927	-0.31733	0.442266	0.328206	0.388538	-0.08739	0.252882	0.421536	0.460519	0.506168	-0.231225	0.247836	-0.335968	0.0454545	-0.135375	0.0839556	-0.0906737	0.197628	0.176877	0.0592885	-0.0938735	-0.0890429	-0.0513834	-0.300395	0.128458	0.0109291	0.278134	0.324111	0.493083	0.29249	ENSMUSG00000034931	DEAH (Asp-Glu-Ala-His) box polypeptide 8 [Source:MGI Symbol;Acc:MGI:1306823]	217207	grey	0.383232
4930402H24Rik	189.808	-0.327587	0.149297	0.0121878	0.0531879	0.726617	6.4263e-20	0.174476	-0.152547	-0.146113	0.0973758	-0.0702763	0.112396	0.0466387	0.149895	0.0736813	0.688159	0.738744	0.756534	0.872074	NA	0.83939	0.957657	0.822426	0.91703	-0.48574	0.78417	1.50979	-0.797548	-0.39818	-0.242235	0.283644	-0.998528	-1.69314	0.104874	0.0120637	1.392e-06	0.00625843	0.192184	0.47546	0.520758	0.00945535	3.44852e-05	-0.356797	0.203117	-0.358569	-0.16799	-0.254018	0.330815	-0.204037	-0.19751	-0.215103	-0.397496	-0.5	0.0791492	-0.287549	-0.124506	-0.159091	0.270247	0.0743728	-0.1917	-0.214427	-0.408103	-0.562253	0.249815	-0.470356	-0.121542	-0.408103	0.404874	-0.296472	-0.254941	-0.397233	-0.630435	ENSMUSG00000027309	RIKEN cDNA 4930402H24 gene [Source:MGI Symbol;Acc:MGI:1923029]	228602	grey	-0.0562411
Gpr89	56.3451	0.466249	0.266567	0.012196	0.0531887	0.47957	0.034869	-0.272089	-0.0618693	0.251475	-0.0476555	-0.0531423	0.175376	0.769244	0.0371921	-0.307678	0.377537	0.918633	0.403067	0.95128	NA	0.607772	0.288686	NA	0.458751	0.367063	0.134553	-1.694	0.251945	0.471445	-0.242241	-1.26997	0.216422	2.15518	0.311587	0.74506	0.00234499	0.505272	0.192078	0.523464	0.0386116	0.704594	0.00233135	0.408027	-0.381533	0.354122	0.301601	0.542244	-0.24472	0.296231	0.337378	0.347251	0.406328	0.329627	-0.227115	0.296022	0.234248	0.146775	-0.0350315	0.368899	0.404744	0.405733	0.436373	0.726285	-0.511996	0.562253	0.0444664	0.647233	-0.281673	0.371864	0.247036	0.36166	0.711462	ENSMUSG00000028096	G protein-coupled receptor 89 [Source:MGI Symbol;Acc:MGI:1914799]	67549	grey	0.609739
Ift88	32.1914	0.599437	0.450457	0.0121967	0.0531887	NA	0.822326	-0.10635	-0.168088	0.175208	-0.0166467	0.0708562	0.0606489	1.13624	0.447173	-0.0867508	0.711436	0.4394	0.448287	0.988078	NA	NA	0.1018	NA	0.821334	0.348005	0.337006	-0.186395	-0.0350123	-0.304425	-0.11813	-0.517177	-0.564804	-0.0783989	0.330541	0.337303	0.603735	0.93782	0.390326	0.758312	0.299265	0.215158	0.89159	0.168544	-0.03792	0.169355	0.213323	0.236519	0.081041	0.216838	0.203711	0.179395	0.0788077	-0.284015	0.0397716	-0.184709	0.423044	-0.0287988	0.409885	-0.0573371	0.0685212	-0.0417086	-0.206557	-0.266798	0.379422	-0.280632	0.0424901	-0.156126	0.295086	-0.223118	-0.250988	-0.36166	-0.568182	ENSMUSG00000040040	intraflagellar transport 88 [Source:MGI Symbol;Acc:MGI:98715]	21821	turquoise	0.666058
Il1rn	5197.93	-0.342954	0.158963	0.0122231	0.0532849	0.031148	3.97938e-06	0.453281	-0.0933194	0.451213	-0.460966	0.0509951	-0.340997	0.802361	0.253741	-0.308607	0.201829	0.880806	0.204412	0.196422	0.954713	0.34214	0.168015	0.665721	0.543137	-0.631174	0.156971	-1.64883	0.488885	0.614653	0.634268	-1.42961	0.341052	2.03487	0.0184876	0.670898	5.8729e-09	0.0772275	0.0221285	0.0177876	0.000217298	0.452269	2.78955e-08	-0.16203	0.150394	-0.188533	-0.0934813	-0.0231884	0.190291	-0.0225277	-0.0676508	-0.0319585	-0.0336746	0.578063	-0.713332	0.498024	-0.0583004	0.714427	-0.332842	0.264889	0.299407	0.365613	0.658103	0.470356	-0.517438	0.343874	0.235178	0.321146	0.0596134	0.400391	0.393281	0.384387	0.230237	ENSMUSG00000026981	interleukin 1 receptor antagonist [Source:MGI Symbol;Acc:MGI:96547]	16181	grey	-0.20662
Arl4c	117.817	0.48939	0.294898	0.012253	0.0533964	0.275471	0.803677	-0.125014	-0.126765	-0.205202	-0.0458396	0.715692	0.158234	-0.0983361	0.904511	0.975622	0.749463	0.720851	0.514962	0.952027	NA	0.646643	0.915766	0.0696406	0.0702913	0.0549466	0.331875	0.435603	0.0578452	-0.720793	-0.321583	0.0298869	-0.867122	-1.28966	0.906959	0.365996	0.231622	0.901564	0.0670778	0.382312	0.963643	0.0729847	0.0302764	0.336469	-0.475632	0.352492	0.338615	0.26614	-0.222633	0.215765	0.389767	0.388122	0.412976	-0.516798	0.491714	-0.33498	-0.178854	-0.343874	0.277699	0.0753916	-0.0513834	-0.139328	-0.272727	0.145257	-0.29681	0.0434783	-0.142292	0.103755	0.00745168	0.243495	0.0395257	0.0306324	0.0405138	ENSMUSG00000049866	ADP-ribosylation factor-like 4C [Source:MGI Symbol;Acc:MGI:2445172]	320982	grey	0.308549
Slc16a13	5.531	0.743758	0.746044	0.0122591	0.053404	NA	0.489076	0.0353086	-0.0896894	-0.00441093	-0.017538	0.0630457	0.0126581	0.317322	0.290227	0.0705469	0.900593	NA	NA	NA	NA	NA	0.532489	NA	NA	-0.257442	0.256755	0.123606	0.120139	-0.418498	0.107404	-0.103561	-0.676846	-0.563394	NA	NA	0.689092	0.703414	0.204767	NA	0.826923	0.148825	0.229821	0.1564	-0.174818	0.190368	0.34825	0.279858	-0.0854987	-0.011781	0.367621	0.364764	0.348401	-0.328837	0.21856	-0.331082	-0.120087	-0.100447	0.148675	0.153321	0.0493817	0.0415255	-0.0493817	0.0336301	0.0713048	-0.0435213	0.184965	0.0781405	0.180509	-0.142774	-0.0682493	-0.0484669	-0.0712167	ENSMUSG00000044367	solute carrier family 16 (monocarboxylic acid transporters), member 13 [Source:MGI Symbol;Acc:MGI:1916559]	69309	grey	0.242458
Gpr21	4.76594	0.756466	0.791476	0.0122827	0.0534881	NA	0.759872	0.0574085	-0.0554002	0.0542195	-0.00839872	0.022068	-0.0627039	0.411598	0.151253	-0.0317645	0.761196	NA	NA	NA	NA	NA	NA	NA	NA	-0.0537451	0.326145	-0.0810555	-0.0152345	-0.121102	0.0135823	-0.379886	-0.374845	-0.0330002	NA	NA	NA	0.966588	0.682615	NA	NA	NA	0.951729	0.11129	-0.0844616	0.169525	0.313951	0.35057	0.186917	0.30268	0.405024	0.385728	0.221254	-0.180034	-0.384548	0.0861981	-0.0632847	0.392802	-0.0778937	0.244119	0.161485	0.201856	0.166941	-0.370809	0.0843337	-0.37978	-0.282592	-0.165469	0.209472	-0.0765659	0.0622999	-0.104165	-0.182913	ENSMUSG00000053164	G protein-coupled receptor 21 [Source:MGI Symbol;Acc:MGI:2441890]	338346	grey	0.404466
Eif4enif1	135.679	0.353051	0.165796	0.0122998	0.0535433	0.899862	0.617459	0.208829	-0.0302492	-0.0213372	0.00290788	-0.0873984	-0.046359	0.0284096	-0.087984	-0.0707214	0.592171	0.981383	0.990881	0.998813	NA	0.961448	0.976989	0.905568	0.917543	-0.512637	0.0295214	0.181142	0.0772062	0.179924	0.00385056	0.11626	0.1254	-0.00354018	0.114071	0.952313	0.634387	0.861118	0.635177	0.993735	0.831156	0.842053	0.996893	0.287167	-0.287673	0.300041	0.303172	0.198024	-0.258474	0.108133	0.386856	0.328129	0.411743	0.164032	0.0281969	0.316206	-0.34585	0.341897	0.0124195	0.378996	0.258893	0.323123	0.23913	0	0.0771705	-0.166996	-0.041502	0.112648	0.243421	0.2221	0.368577	0.157115	0.0464427	ENSMUSG00000020454	eukaryotic translation initiation factor 4E nuclear import factor 1 [Source:MGI Symbol;Acc:MGI:1921453]	74203	grey	-0.309522
Kif2a	213.075	0.341557	0.158345	0.0123318	0.0536587	0.0167805	0.0969586	-0.0333752	-0.28128	1.21374	-0.0477293	-0.208526	-0.06706	1.61987	0.113885	-1.14765	0.977247	0.448279	0.00274121	0.958449	NA	0.928987	0.00373799	0.862193	0.0136052	0.535559	0.652415	-1.08134	-0.254058	-0.223838	0.244507	-1.60468	-0.749411	0.598082	0.0419454	0.0187136	7.41218e-05	0.407075	0.476171	0.42908	2.29055e-05	0.0388146	0.0880974	0.0953043	-0.0858734	0.13126	0.42116	0.23004	0.159269	-0.013016	0.207382	0.207256	0.0578512	-0.136364	-0.274054	-0.0247036	0.378458	0.0474308	0.323403	-0.00305642	0.205534	0.141304	0.124506	-0.479249	0.249815	-0.508893	0.177866	-0.406126	0.23597	-0.352507	-0.213439	-0.293478	-0.576087	ENSMUSG00000021693	kinesin family member 2A [Source:MGI Symbol;Acc:MGI:108390]	16563	turquoise	0.590113
Ap1s3	27.7833	0.59521	0.445914	0.012335	0.0536587	NA	0.670029	-0.161824	-0.28735	0.343609	0.0927975	0.0583844	0.00141258	1.94813	0.564667	-0.194228	0.527139	0.227443	0.19047	0.782122	NA	NA	0.0223215	NA	0.56506	0.105658	0.322075	-0.326331	-0.403484	0.0903482	0.155612	-0.676934	-0.190267	0.415685	0.793005	0.365215	0.359355	0.267113	0.828113	0.682983	0.201153	0.708589	0.406592	0.240272	-0.170913	0.250595	0.35243	0.423508	-0.182263	0.0226737	0.35146	0.391461	0.282568	0.151717	-0.21425	0.272795	0.457623	0.417099	0.339135	0.185978	0.0627625	0.14381	0.265382	-0.00494071	0.284442	-0.0948617	-0.020751	0.0513834	0.0427229	-0.138558	-0.142292	-0.0424901	-0.117589	ENSMUSG00000054702	adaptor-related protein complex AP-1, sigma 3 [Source:MGI Symbol;Acc:MGI:1891304]	252903	grey	0.389081
Msln	3.09646	0.775266	0.972017	0.012408	0.0539571	NA	0.624024	-0.00668587	-0.0212113	0.0094731	0.0250635	0.00384257	-0.00532906	0.120817	0.0504009	-0.00558691	0.990847	NA	NA	NA	NA	NA	NA	NA	NA	-0.0197377	0.0319777	0.0270247	-0.062886	-0.0775204	0.101573	-0.00914495	-0.0855084	-0.10953	NA	NA	NA	NA	NA	NA	NA	NA	NA	0.384623	-0.343641	0.424482	0.503135	0.435821	-0.272436	-0.0287267	0.485029	0.486548	0.495581	0.0822359	-0.0808406	0.225775	0.411179	0.22727	0.228515	-0.0354567	-0.219794	-0.246708	0.146529	-0.0842295	0.124754	-0.0932007	-0.0563191	0.0318976	0.0681537	-0.476867	-0.162977	-0.198363	0.02492	ENSMUSG00000063011	mesothelin [Source:MGI Symbol;Acc:MGI:1888992]	56047	green	0.657702
Paqr4	61.6397	0.462265	0.263544	0.0124303	0.054035	0.726121	0.234993	-0.00643044	0.0549301	0.202473	0.0343683	-0.188147	-0.118828	0.303409	-0.423408	-0.426583	0.997986	0.930328	0.520175	0.972129	NA	0.774173	0.707391	NA	0.299825	-0.0208279	-0.228178	-0.546108	-0.0843623	0.403029	0.606434	-0.166167	0.537025	1.02983	0.966836	0.547408	0.144379	0.850988	0.265065	0.106225	0.755884	0.260767	0.0610764	0.190741	-0.425347	0.238342	0.200402	0.218577	-0.523548	-0.0237435	0.278134	0.264844	0.479277	0.617589	-0.217166	0.444664	0.0592885	0.210474	-0.28366	0.203761	-0.0839921	-0.0187747	0.26087	0.013834	0.0252288	0.117589	0	0.0158103	-0.254351	-0.21293	-0.606719	-0.501976	-0.121542	ENSMUSG00000023909	progestin and adipoQ receptor family member IV [Source:MGI Symbol;Acc:MGI:1923748]	76498	grey	-0.172151
Ppp1r10	406.612	-0.292357	0.129649	0.012462	0.0540386	0.213391	0.0399514	0.0554467	0.347182	0.00062387	0.00296674	-0.599271	0.0255474	-0.515466	-1.06289	-0.461604	0.945342	0.331954	1	0.998665	0.0832613	0.986457	0.352409	0.0231868	0.32147	-0.116063	-0.566261	-0.197888	0.0411347	0.988672	-0.00766223	0.292283	1.29851	0.982699	0.733267	0.0324297	0.518713	0.917361	1.99653e-05	0.986195	0.4476	3.06368e-05	0.00141857	-0.156486	0.129107	-0.231934	-0.271946	-0.275494	-0.127125	-0.198673	-0.318889	-0.331546	-0.17966	0.616601	-0.119218	0.605731	-0.062253	0.284585	-0.186789	0.266927	0.105731	0.187747	0.41502	0.26581	-0.151373	-0.00889328	0.0256917	0.0316206	-0.0685554	0.191535	0.0988142	0.105731	0.215415	ENSMUSG00000039220	protein phosphatase 1, regulatory subunit 10 [Source:MGI Symbol;Acc:MGI:1289273]	52040	grey	-0.457602
Edc3	80.9366	0.523981	0.342427	0.0124569	0.0540386	0.405209	0.530714	0.00932813	-0.0482331	0.561903	-0.129068	-0.207556	0.035742	1.08815	-0.220145	-0.92376	0.995777	0.933565	0.105826	0.703215	NA	0.963652	0.132348	NA	0.0755421	0.0413395	0.245006	-2.21224	0.383977	0.311934	-0.0462687	-1.95616	0.0166584	2.22923	0.930697	0.506342	0.00142158	0.293001	0.395527	0.921481	0.0144446	0.97947	0.00515635	0.306109	-0.364319	0.358371	0.367667	0.237813	-0.028448	0.00686558	0.292192	0.269409	0.362229	0.0953793	-0.234537	-0.169014	-0.110205	0.089449	-0.0901876	0.280241	0.276748	0.249073	0.261428	-0.134387	-0.202325	-0.0998024	-0.055336	0.0543478	0.0620973	-0.172178	-0.145257	-0.151186	0.137352	ENSMUSG00000038957	enhancer of mRNA decapping 3 [Source:MGI Symbol;Acc:MGI:2142951]	353190	grey	0.490238
Srgap1	3.55053	0.74855	1.07772	0.0124611	0.0540386	NA	0.555082	-0.00539332	0.00699849	-0.00706233	0.00991434	-0.00335064	-0.00273135	-0.0536716	-0.0202702	0.00381422	0.977196	NA	NA	NA	NA	NA	NA	NA	NA	0.0131079	-0.00459006	0.00554886	-0.0125869	-0.0171086	0.0168723	0.00976123	-0.00861254	-0.0237583	NA	NA	NA	NA	NA	NA	NA	NA	NA	0.445217	-0.536502	0.47537	0.471914	0.42994	-0.398775	0.189343	0.584672	0.579847	0.644459	0.128565	0.064362	0.128565	0.321412	0.128565	0.161587	-0.0662772	-0.321412	-0.321412	-0.0964237	-0.19541	-0.12893	-0.13829	-0.118248	-0.0230484	-0.182374	-0.0826559	0.227477	0.241507	0.315662	ENSMUSG00000020121	SLIT-ROBO Rho GTPase activating protein 1 [Source:MGI Symbol;Acc:MGI:2152936]	117600	green	0.614142
Cyp4b1	2.91109	0.762451	0.831102	0.0124498	0.0540386	NA	0.664268	-0.0536317	0.0236376	0.00513611	-0.0071076	0.00332211	0.0167276	-0.0784552	-0.0428907	-0.00174635	0.783989	NA	NA	NA	NA	NA	NA	NA	NA	0.395569	-0.0482044	0.0332418	-0.0300465	-0.101331	-0.0942035	0.0793945	-0.0305886	-0.14037	NA	NA	NA	NA	NA	NA	NA	NA	NA	0.311735	-0.272219	0.410157	0.44587	0.213787	-0.0721062	0.398251	0.359737	0.326395	0.285858	-0.0151578	-0.085292	-0.0121262	0.255257	0.102466	0.226174	0.0625125	0.154609	-0.0424417	-0.139451	-0.287834	-0.0193117	0.0514342	0.208704	0.0316518	0.237695	-0.0652681	-0.0603363	-0.174085	-0.0158259	ENSMUSG00000028713	cytochrome P450, family 4, subfamily b, polypeptide 1 [Source:MGI Symbol;Acc:MGI:103225]	13120	grey	0.272276
Rab22a	198.542	0.256859	0.111095	0.0124533	0.0540386	0.819629	0.00507438	0.100692	-0.0444519	-0.175637	0.00834009	0.166788	-0.048761	-0.192219	0.317076	0.372099	0.855516	0.963323	0.67294	0.997047	NA	0.95552	0.758624	0.539372	0.438229	-0.443309	0.373151	0.277003	-0.0885389	-0.0348436	-0.102158	-0.0867051	-0.363294	-0.268636	0.0781175	0.177765	0.317082	0.801621	0.929986	0.768324	0.857369	0.361118	0.457316	0.248953	-0.23686	0.3009	0.281103	0.450198	-0.0693708	0.41172	0.516589	0.547345	0.362835	-0.297431	-0.125155	-0.0523715	-0.426877	0.231225	0.147543	0.367789	0.109684	0.109684	-0.0405138	0.113636	-0.434826	0.335968	-0.195652	0.436759	0.000993557	0.534873	0.626482	0.666008	0.564229	ENSMUSG00000027519	RAB22A, member RAS oncogene family [Source:MGI Symbol;Acc:MGI:105072]	19334	grey	0.214166
Dip2c	356.714	0.277987	0.121926	0.0124454	0.0540386	0.845341	2.48115e-14	0.073136	-0.0508216	-0.0149362	0.0140898	0.171187	-0.189312	0.0761574	0.344252	0.197579	0.917594	0.955406	0.993734	0.994043	0.692611	0.64997	0.92021	0.524124	0.73709	0.200861	0.382004	0.411182	0.452051	-1.00268	-0.628713	0.00308612	-1.12467	-1.25136	0.527846	0.19453	0.130068	0.0876298	7.03923e-05	0.0140081	0.997933	0.000800818	0.000180625	0.0909483	0.0133786	0.15405	0.232814	0.00843215	0.140128	0.161913	0.292183	0.247504	0.101949	-0.673913	0.32748	-0.479249	-0.389328	-0.316206	0.0849491	-0.135501	0.189723	0.000988142	-0.331028	-0.552372	0.458571	-0.612648	-0.133399	-0.376482	0.212124	-0.128369	0.162055	-0.00395257	-0.340909	ENSMUSG00000048264	disco interacting protein 2 homolog C [Source:MGI Symbol;Acc:MGI:1920179]	208440	grey	0.143427
Hyou1	1265.83	0.286557	0.126495	0.0124542	0.0540386	1.46187e-06	0.000346265	0.0210147	0.234922	-0.791691	-0.638345	0.301513	0.687909	-1.07238	0.0315557	0.9466	0.98771	0.49055	0.0028603	0.0203206	0.317295	0.0121249	0.00507137	0.955719	0.00502381	-0.0952716	-0.151953	0.182304	1.11157	-0.197031	-0.782433	0.278115	-0.0331924	-0.323608	0.717679	0.563855	0.423764	2.48274e-12	0.373522	1.75229e-06	0.336364	0.942099	0.208943	0.410917	-0.268297	0.456865	0.225106	0.243874	-0.208508	0.305447	0.324205	0.295221	0.434994	-0.348814	0.35914	-0.268775	-0.418972	-0.159091	0.00496778	-0.0876173	0.247036	0.177866	-0.103755	0.177866	-0.237942	0.261858	-0.23419	0.195652	-0.0914072	0.284247	0.281621	0.246047	0.431818	ENSMUSG00000032115	hypoxia up-regulated 1 [Source:MGI Symbol;Acc:MGI:108030]	12282	turquoise	-0.502833
Mzt1	136.126	0.461154	0.26261	0.0124825	0.0540961	0.0616819	0.324123	-0.0284379	-0.195374	1.92402	0.0258623	-0.0539693	-0.351811	2.11885	0.270261	-0.917088	0.982029	0.560124	0.0081479	0.98447	NA	0.272938	0.00902815	0.648585	0.077052	0.224168	0.877119	-2.66819	-0.413432	0.24358	0.65975	-3.37458	-0.386632	2.43144	0.558807	0.030418	3.86488e-06	0.244387	0.519454	0.0690797	5.28986e-06	0.447067	0.000335168	-0.0104284	-0.0962236	-0.0216021	0.250675	0.188873	0.0358086	0.115145	0.299154	0.346871	0.0880131	0.288115	-0.542801	0.211021	0.5362	0.405733	0.244724	0.276674	0.0642451	0.0721522	0.206079	-0.0899209	0.0440267	-0.102767	0.195652	-0.170949	0.111278	0.0906737	0.0909091	0.188735	-0.175889	ENSMUSG00000033186	mitotic spindle organizing protein 1 [Source:MGI Symbol;Acc:MGI:1924039]	76789	turquoise	0.525034
Lnpk1	146.645	0.459248	0.260447	0.0124841	0.0540961	0.00231316	0.759448	0.0516486	-0.243024	2.67905	-0.0532782	-0.0392507	-0.631622	2.56413	0.355818	-1.353	0.951148	0.469919	0.000378377	0.949143	NA	0.0960074	0.00151425	0.539717	0.0294165	-0.314897	0.58321	-1.87993	0.0781946	0.189765	0.684926	-2.34481	-0.312046	1.67861	0.378992	0.101334	5.61798e-05	0.86308	0.625007	0.0479533	0.000166616	0.556876	0.00262321	0.0700262	-0.118101	0.124984	0.25014	0.392754	-0.0805916	0.160912	0.53646	0.556331	0.365795	0.273715	-0.525848	0.301383	0.107708	0.52668	-0.0173872	0.347413	0.238142	0.279644	0.422925	-0.183794	0.00643087	-0.120553	-0.0434783	0.0750988	0.0481875	0.078448	0.391304	0.399209	0.0533597	NA	NA	NA	turquoise	0.433981
Ccdc88b	284.203	-0.33331	0.153527	0.0124917	0.0541101	0.100026	0.486156	0.104086	0.405082	-0.441447	0.156164	-0.372261	0.0131507	-1.25221	-0.996217	0.0416422	0.855156	0.251314	0.21436	0.732942	0.295368	0.994884	0.0276828	0.0481778	0.961148	-0.0243652	-0.492665	0.332963	-0.445228	0.524688	0.131316	0.720556	0.881271	0.141987	0.956578	0.0973811	0.261589	0.112338	0.0534119	0.716728	0.0555548	0.0151709	0.757694	-0.281887	0.104854	-0.339676	-0.399223	-0.396838	0.0516816	-0.151543	-0.410018	-0.441154	-0.367522	0.278656	-0.0455108	0.249012	-0.125494	0.109684	-0.236963	0.0621471	-0.256917	-0.158103	-0.175889	-0.0167984	-0.0722237	-0.000988142	-0.12253	-0.162055	0.0745168	-0.00509403	-0.0928854	-0.193676	-0.06917	ENSMUSG00000047810	coiled-coil domain containing 88B [Source:MGI Symbol;Acc:MGI:1925567]	78317	turquoise	-0.596467
F2rl1	16.4368	0.742934	0.757799	0.0125214	0.0542196	NA	1.7552e-09	-0.069706	-0.0489652	0.0475478	0.149154	-0.163658	0.0772958	0.349573	-0.0666366	-0.204734	0.723698	0.810388	0.855516	NA	NA	NA	0.477701	NA	NA	-0.0399498	-0.192979	-0.143383	-0.303449	6.85141	-0.179924	0.0584543	6.13415	5.96835	0.912155	0.502795	0.638621	0.33051	8.40407e-09	0.550808	0.906655	0.000579962	0.000293022	0.418322	-0.288095	0.402214	0.195387	0.355364	-0.455641	0.200695	0.33749	0.34899	0.375387	0.600161	-0.311072	0.648749	0.109494	0.497511	-0.144154	0.661825	0.442765	0.557048	0.461926	0.563066	-0.163064	0.490572	-0.21748	0.332675	-0.395906	0.259041	0.196626	0.3148	0.420065	ENSMUSG00000021678	coagulation factor II (thrombin) receptor-like 1 [Source:MGI Symbol;Acc:MGI:101910]	14063	yellow	0.533825
Osgepl1	11.4333	0.672451	0.583729	0.0125293	0.0542347	NA	0.804191	-0.0184119	-1.05548	0.134509	0.117263	0.0615279	0.0625813	2.39746	0.974032	-0.0695973	0.980698	0.018263	0.517555	NA	NA	NA	0.00928785	NA	NA	-0.0194283	0.738804	-0.148955	-0.448514	-0.0737791	0.178551	-0.782953	-0.534499	0.0822165	0.963736	0.0926795	0.664448	0.215644	0.849543	0.607906	0.161709	0.228915	0.880096	0.197558	-0.101048	0.129769	0.337243	0.262916	-0.16504	0.00602408	0.20231	0.235722	0.0899474	-0.0150315	-0.422407	-0.0130273	0.265557	0.332698	0.0871568	0.174611	0.0711493	0.172362	0.110231	0.252039	0.132608	0.0766	0.212503	0.0286632	-0.199754	-0.305208	-0.485298	-0.360267	-0.185322	ENSMUSG00000026096	O-sialoglycoprotein endopeptidase-like 1 [Source:MGI Symbol;Acc:MGI:1919335]	72085	grey	0.543169
Wdr59	40.6187	0.460686	0.262622	0.0125668	0.0543779	0.877832	0.795408	0.0484506	0.0953171	0.0362039	0.0529008	-0.103214	-0.149877	-0.188799	-0.384773	-0.148319	0.94762	0.825515	0.968475	0.941054	NA	NA	0.824862	NA	0.768039	-0.149885	-0.0119131	0.0240016	0.0930643	0.126119	-0.0733407	0.0298595	0.116231	0.0907484	0.713031	0.981284	0.96148	0.834181	0.765499	0.872197	0.963643	0.856466	0.876304	0.016566	-0.113883	0.0500729	0.0231892	0.172464	-0.395169	0.262537	0.376604	0.339013	0.270507	0.273715	-0.205788	0.166008	-0.0810277	0.367589	-0.270744	0.361676	0.181818	0.217391	0.252964	-0.51087	0.0479842	-0.398221	-0.552372	-0.115613	0.0611037	0.141614	0.186759	0.0602767	0.0148221	ENSMUSG00000031959	WD repeat domain 59 [Source:MGI Symbol;Acc:MGI:2442115]	319481	grey	0.477491
Zfp235	7.87962	0.646936	0.536604	0.0125725	0.0543832	NA	0.765482	0.00441821	-0.0101243	-0.0309499	-0.0193373	0.052461	0.00380027	-0.0627787	0.119248	0.0879833	0.997768	NA	0.94933	NA	NA	NA	0.933986	NA	NA	0.00815415	0.133115	0.130243	0.0373104	-0.170366	-0.143832	-0.012595	-0.251125	-0.317684	0.98506	0.693843	0.707917	0.926903	0.611204	0.672429	0.983928	0.540828	0.506606	0.0702384	-0.142787	0.143918	0.174941	0.204896	-0.101587	0.231342	0.266393	0.282804	0.136877	-0.227094	-0.0432013	-0.204385	-0.094875	0.102445	0.0761129	0.206044	0.10951	0.187227	-0.0272513	-0.28515	-0.0930233	-0.25698	-0.592538	-0.0439832	-0.228823	0.0692959	-0.00494193	0.101804	0.0247097	ENSMUSG00000047603	zinc finger protein 235 [Source:MGI Symbol;Acc:MGI:1929117]	56525	grey	0.384018
Gemin5	100.307	0.432371	0.232161	0.0125792	0.0543932	0.224449	0.124482	0.450305	0.145342	-0.260323	-0.0165424	-0.254672	-0.0228363	-0.917895	-0.668625	0.00706844	0.186339	0.716417	0.443231	0.993011	NA	0.988767	0.192002	NA	0.993368	-0.946895	0.11839	0.435513	0.0301502	0.649866	-0.423246	0.211197	0.346863	0.119501	0.0140081	0.783154	0.210994	0.951621	0.0632709	0.228747	0.673674	0.506411	0.829258	0.323929	-0.17122	0.355332	0.153628	0.290119	-0.207386	0.308665	0.341925	0.342304	0.217775	0.0464427	-0.0742024	0.203557	-0.16502	0.279644	-0.000496778	0.180329	0.0592885	0.1917	0.282609	-0.264822	-0.216671	-0.06917	-0.254941	0.101779	0.0765039	0.400391	0.37747	0.37253	0.1917	ENSMUSG00000037275	gem nuclear organelle associated protein 5 [Source:MGI Symbol;Acc:MGI:2449311]	216766	grey	0.285818
Spty2d1	769.434	-0.226968	0.0967552	0.0126474	0.054669	0.765858	0.000122084	0.0298229	-0.2085	0.215613	-0.0422535	0.0429133	-0.0192436	0.623332	0.362561	-0.162482	0.978825	0.584592	0.551388	0.961391	0.961008	0.990881	0.177227	0.428617	0.77834	-0.0307544	0.0108615	0.0696431	-0.357293	-0.0114684	0.31603	0.047275	-0.0197077	-0.0697495	0.932425	0.97873	0.831952	0.112703	0.975368	0.173376	0.91985	0.969362	0.862268	-0.204007	0.243978	-0.284054	-0.146316	-0.164295	0.143032	-0.303301	-0.380401	-0.337874	-0.316208	0.0454545	-0.22607	0.118577	0.141304	0.164032	-0.158472	-0.151802	-0.373518	-0.381423	-0.16502	0.125494	0.060846	0.0187747	0.323123	-0.184783	-0.0596134	-0.318886	-0.36166	-0.253953	-0.250988	ENSMUSG00000049516	SPT2 chromatin protein domain containing 1 [Source:MGI Symbol;Acc:MGI:2142062]	101685	purple	0.691922
Mxi1	264.533	0.316365	0.143639	0.0126588	0.0546987	0.889749	0.266994	-0.0205255	0.00592642	0.192516	-0.0698612	-0.139657	0.0394948	0.33469	-0.232924	-0.358022	0.990881	0.998306	0.644908	0.925244	0.773664	0.971814	0.633222	0.704832	0.469299	-0.00737615	0.136252	-0.498905	0.000543167	0.44769	-0.090827	-0.517569	0.237099	0.867964	0.988457	0.730605	0.0965742	0.999123	0.135211	0.825871	0.202581	0.653902	0.0237364	0.440815	-0.502785	0.449467	0.37577	0.48274	-0.23524	0.26976	0.495325	0.491402	0.486617	0.272727	-0.259214	0.447628	0.06917	0.37747	-0.0462004	0.563399	0.447628	0.529644	0.413043	0.147233	-0.441257	0.250988	-0.116601	0.451581	0.031297	0.350469	0.455534	0.471344	0.431818	ENSMUSG00000025025	MAX interactor 1, dimerization protein [Source:MGI Symbol;Acc:MGI:97245]	17859	grey	0.30249
Ttyh3	347.954	0.385608	0.190679	0.0126779	0.0547252	0.596914	0.040357	0.0592207	0.216893	-0.0178223	-0.0727562	-0.325824	0.0647264	-0.536281	-0.836415	-0.266836	0.94114	0.5435	0.992312	0.917594	0.342001	0.931678	0.454844	0.113482	0.591507	0.0793935	-0.49949	-0.392563	0.14875	0.355323	0.3144	0.0956054	0.750759	0.700302	0.859301	0.150452	0.24921	0.710833	0.300867	0.3707	0.867876	0.0920123	0.107702	0.325447	-0.42192	0.333269	0.249218	0.0650856	-0.310683	0.0198101	0.122328	0.0894206	0.447329	0.375494	0.042048	0.252964	0.00889328	0.132411	-0.108298	0.0438086	-0.0118577	-0.0187747	0.201581	0.0869565	-0.112293	-0.00494071	0.0820158	-0.253953	-0.176853	-0.283228	-0.398221	-0.408103	-0.0316206	ENSMUSG00000036565	tweety family member 3 [Source:MGI Symbol;Acc:MGI:1925589]	78339	turquoise	-0.550544
Tctn1	31.1004	-0.476699	0.282361	0.0126726	0.0547252	NA	0.0648217	-0.118317	-0.00740661	0.128116	-0.222031	0.207234	-0.0211475	0.365796	0.360973	0.0579989	0.763647	0.997047	0.724147	0.477363	NA	NA	0.640834	NA	0.91703	-0.0120085	-0.0713962	-0.638803	1.29952	-0.653064	0.69637	-0.373286	-0.378699	-0.023833	0.981284	0.873931	0.103262	0.00648161	0.100897	0.0725935	0.443133	0.440958	0.972851	-0.223704	0.291599	-0.234937	-0.256235	-0.0395309	0.103707	-0.156213	-0.282725	-0.241712	-0.164878	0.267359	-0.117269	-0.0207561	-0.110699	0.238201	-0.267581	-0.119739	-0.279219	-0.187299	0.200148	0.547431	-0.290379	0.389328	0.219368	0.604743	-0.176853	0.147727	-0.0563241	0.120553	0.351779	ENSMUSG00000038593	tectonic family member 1 [Source:MGI Symbol;Acc:MGI:3603820]	654470	grey	-0.0659424
Pde4b	355.786	-0.343005	0.160158	0.0126783	0.0547252	0.444342	0.000406517	-0.146716	0.061853	0.0574188	0.0424095	0.303836	-0.367839	-0.0251249	0.291619	0.210119	0.75468	0.938143	0.945475	0.967893	0.40521	0.299537	0.978808	0.6257	0.712642	0.0610794	-0.210017	0.125802	-0.272357	-0.671554	1.22203	0.283207	-0.314803	-0.671707	0.888507	0.567697	0.747415	0.414439	0.0229864	9.2653e-05	0.527949	0.528173	0.0817789	-0.373429	0.28675	-0.397148	-0.300932	-0.240053	0.155705	-0.209901	-0.373187	-0.352177	-0.300111	-0.0602767	-0.0499629	-0.0839921	0.240119	-0.0494071	0.00248389	-0.426879	-0.537549	-0.601779	-0.285573	-0.240119	0.205293	-0.293478	0.0592885	-0.25	0.198711	-0.291378	-0.397233	-0.351779	-0.371542	ENSMUSG00000028525	phosphodiesterase 4B, cAMP specific [Source:MGI Symbol;Acc:MGI:99557]	18578	grey	-0.41521
Manba	316.19	0.357713	0.170079	0.0126962	0.0547777	0.483126	2.74113e-09	-0.094709	-0.125004	0.0352198	-0.0937688	-0.0713849	0.537272	0.360967	0.112826	-0.119239	0.877104	0.80255	0.976075	0.879046	0.922227	0.135728	0.61803	0.87589	0.849484	-0.210645	0.277699	-0.299517	0.806695	0.74524	-1.64994	-0.496674	0.28701	0.940514	0.562408	0.434699	0.378378	0.00969835	0.015927	5.32068e-06	0.244315	0.580903	0.022562	0.326965	-0.113817	0.380369	0.171745	0.382872	-0.130359	0.274981	0.370656	0.386856	0.37517	0.151186	0.0113777	0.20751	-0.364625	0.164032	-0.243918	0.45235	0.597826	0.689723	0.560277	0.184783	-0.0999259	0.285573	-0.348814	0.525692	-0.100349	0.533854	0.568182	0.650198	0.604743	ENSMUSG00000028164	mannosidase, beta A, lysosomal [Source:MGI Symbol;Acc:MGI:88175]	110173	yellow	0.803016
Zranb2	164.935	0.451181	0.252748	0.0127026	0.0547777	0.0395244	0.441073	-0.110102	-0.298237	2.20193	-0.0399344	0.0693192	-0.231678	2.5107	0.619318	-0.635133	0.825799	0.343088	0.00326154	0.96812	NA	0.507346	0.00273608	0.244121	0.167596	0.393596	0.322492	-2.03336	-0.0238963	-0.22938	0.828891	-2.03134	-0.496691	0.91719	0.262036	0.377443	5.19594e-05	0.962032	0.545561	0.0248144	0.00156411	0.305444	0.062127	0.147972	-0.0888391	0.162043	0.388155	0.276548	0.0416489	0.0169494	0.271932	0.276868	0.126311	0.0306324	-0.244868	-0.102767	0.259881	0.076087	-0.0938911	-0.164028	-0.121542	-0.175889	-0.0128458	0.103755	0.161267	0.0464427	0.539526	0.0513834	0.14804	-0.329074	-0.22332	-0.227273	-0.222332	ENSMUSG00000028180	zinc finger, RAN-binding domain containing 2 [Source:MGI Symbol;Acc:MGI:1858211]	53861	turquoise	0.538186
Ucp2	6914.56	-0.231406	0.0989489	0.0127038	0.0547777	0.437082	5.98574e-10	-0.375857	0.249749	-0.0713883	-0.0193334	0.0880703	0.0528079	-0.473316	-0.20061	0.186697	0.239135	0.487285	0.905968	0.990881	0.869572	0.94263	0.300852	0.679836	0.729698	0.520567	-0.323999	-0.723014	0.238491	-0.246603	0.537098	-0.281031	0.0756496	0.372683	0.00822521	0.183573	0.000111644	0.318151	0.296993	0.00600026	0.38258	0.874998	0.187142	-0.0878462	-0.08963	-0.13879	-0.125366	-0.0778656	0.0825057	-0.25417	-0.316864	-0.324078	-0.0408906	0.323123	-0.0509523	0.041502	0.296443	-0.162055	-0.0770007	-0.356582	-0.310277	-0.322134	0.020751	0.421937	-0.421964	0.26087	0.245059	0.304348	-0.149034	-0.115125	-0.293478	-0.283597	0.306324	ENSMUSG00000033685	uncoupling protein 2 (mitochondrial, proton carrier) [Source:MGI Symbol;Acc:MGI:109354]	22228	midnightblue	0.788487
Scarb1	444.43	0.342087	0.15965	0.0127132	0.0547987	0.043483	0.0387002	-0.412529	0.293286	-0.290699	0.334183	-0.255864	0.266013	-0.968766	-0.786909	0.0257379	0.243858	0.424193	0.430441	0.353329	0.50176	0.480365	0.09419	0.120841	0.976994	0.473421	-0.905017	0.155471	-0.448988	0.77656	-0.0501114	0.872172	1.44205	0.462817	0.0904625	0.0025119	0.660179	0.112028	0.00355421	0.905858	0.0228056	7.03655e-05	0.21313	0.471835	-0.440966	0.431763	0.228664	0.265481	-0.554504	0.114426	0.0732198	0.0956224	0.361354	0.406126	0.0351225	0.358696	0.23913	0.00988142	0.0124195	0.041771	0.00790514	0.0128458	0.0335968	0.464427	-0.22607	0.437747	0.0316206	0.216403	-0.51963	-0.100862	-0.339921	-0.144269	0.371542	ENSMUSG00000037936	scavenger receptor class B, member 1 [Source:MGI Symbol;Acc:MGI:893578]	20778	grey	-0.10862
Gtf2h5	60.8767	0.418819	0.219605	0.0127177	0.0547991	0.75752	0.172823	-0.219572	0.0573767	0.0148843	-0.086701	0.0253432	0.177608	-0.122495	-0.0754486	0.0103504	0.525246	0.934759	0.993634	0.880513	NA	0.631058	0.892967	NA	0.99126	0.301388	0.0261682	-0.320801	0.367567	0.105907	-0.48403	-0.274854	0.0643021	0.390018	0.409949	0.958623	0.379076	0.301796	0.808815	0.174435	0.576645	0.927553	0.411053	0.344191	-0.288925	0.427337	0.335848	0.439789	-0.289562	0.330621	0.38597	0.421789	0.375355	0.159091	0.170665	-0.0237154	0.12747	-0.0652174	-0.0382519	0.149764	0.360672	0.362648	0.328063	0.359684	-0.258224	0.449605	-0.197628	0.504941	-0.379539	0.431974	0.225296	0.44664	0.621542	ENSMUSG00000034345	general transcription factor IIH, polypeptide 5 [Source:MGI Symbol;Acc:MGI:107227]	66467	grey	0.561742
H2-Q4	176.397	-0.360183	0.1719	0.0127307	0.0548164	0.456568	5.10083e-08	-0.191202	0.124099	-0.367114	0.0887426	0.133158	0.0995319	-0.884268	-0.00544905	0.486358	0.642841	0.804742	0.295914	0.88881	NA	0.866181	0.171401	0.99496	0.299825	-0.0771886	0.393521	0.796923	-0.289551	-1.78745	0.47616	0.200787	-1.73863	-2.38237	0.859413	0.241298	0.0107246	0.394482	8.15109e-07	0.130072	0.675277	0.00011978	2.71264e-07	-0.330529	0.203513	-0.345159	-0.244343	-0.0981555	0.219729	-0.15376	-0.290664	-0.280539	-0.315776	-0.522727	0.113282	-0.44664	-0.15415	-0.313241	0.143569	-0.307679	-0.420949	-0.417984	-0.496047	-0.19664	-0.112293	-0.0701581	-0.0167984	-0.00592885	0.0899169	-0.241457	-0.320158	-0.328063	-0.0563241	ENSMUSG00000035929	histocompatibility 2, Q region locus 4 [Source:MGI Symbol;Acc:MGI:95933]	15015	grey	-0.16254
Slc35b1	153.482	0.396587	0.199823	0.0127283	0.0548164	0.697759	0.0383249	-0.137065	-0.0428324	-0.00859521	-0.0878952	0.344169	0.0117499	0.0946761	0.555792	0.308477	0.761105	0.962722	0.997047	0.883573	NA	0.995266	0.918447	0.30331	0.51209	0.622654	-0.107705	-0.31549	0.187446	-0.245157	-0.0408232	-0.144671	-0.101175	0.0595681	0.0694593	0.80546	0.378421	0.630647	0.510047	0.93346	0.789975	0.880966	0.924386	0.425635	-0.351666	0.413861	0.391185	0.308169	-0.192139	0.307378	0.396855	0.364707	0.325151	0.114625	0.129112	-0.156126	0.240119	-0.291502	-0.0362648	-0.0794668	-0.013834	-0.0770751	-0.0306324	0.48419	-0.0247341	0.406126	0.288538	0.18083	0.136117	0.316849	0.263834	0.210474	0.318182	ENSMUSG00000020873	solute carrier family 35, member B1 [Source:MGI Symbol;Acc:MGI:1343133]	110172	grey	0.399236
D6Wsu163e	103.386	0.474535	0.280181	0.0127369	0.0548238	0.963075	0.893587	-0.031629	-0.0102553	-0.0281029	-0.0847532	0.11669	0.043328	-0.0434141	0.227487	0.151444	0.972981	0.995038	0.977196	0.856244	NA	0.952773	0.965096	NA	0.743028	0.0506124	0.112845	0.0651307	0.095498	-0.309319	-0.0526491	-0.0494922	-0.352409	-0.342566	0.914221	0.786972	0.886591	0.827253	0.401463	0.910076	0.936268	0.475797	0.491505	0.313171	-0.295186	0.327984	0.340986	0.323452	-0.213723	0.220199	0.456216	0.468113	0.322314	-0.211462	0.0954737	-0.226285	0.0573123	-0.170949	-0.172879	-0.0753916	-0.157115	-0.204545	-0.134387	0.0849802	0.00494683	0.220356	0.157115	0.0671937	0.0168905	0.101881	0.00494071	0.117589	0.0948617	ENSMUSG00000030347	DNA segment, Chr 6, Wayne State University 163, expressed [Source:MGI Symbol;Acc:MGI:107893]	28040	grey	0.571841
Tmem63b	114.995	-0.449204	0.250823	0.0127459	0.0548434	0.686922	0.397792	-0.153961	0.22242	0.0480882	0.016072	0.00893873	-0.164961	-0.447074	-0.390002	-0.0421544	0.679518	0.460345	0.950832	0.992334	NA	0.645299	0.561439	0.466293	0.951322	0.33039	0.0175231	-0.068752	-0.0985454	-0.213022	0.0469997	-0.0701451	-0.192909	-0.124887	0.366187	0.971747	0.881835	0.824064	0.582301	0.922677	0.908335	0.74254	0.823041	-0.387355	0.247339	-0.340931	-0.356006	-0.312253	0.269695	0.0565695	-0.338634	-0.315219	-0.23418	-0.181818	0.192926	-0.134387	0.0612648	-0.114625	0.379042	-0.0662224	0.0424901	-0.0839921	-0.27668	-0.352767	0.00346278	-0.254941	-0.315217	-0.167984	0.0228518	0.182366	0.0750988	0.116601	-0.0316206	ENSMUSG00000036026	transmembrane protein 63b [Source:MGI Symbol;Acc:MGI:2387609]	224807	grey	-0.370808
Trim11	80.4148	-0.408642	0.210442	0.0127654	0.0549082	0.262736	0.762395	0.0687212	0.583331	-0.281544	-0.0191717	-0.11367	-0.105402	-1.5686	-0.902616	0.135376	0.923274	0.112084	0.414853	0.990881	NA	0.845013	0.0252256	NA	0.818538	-0.171903	-0.346257	0.235224	0.251532	-0.031673	0.0960015	0.512204	0.289434	-0.236797	0.662987	0.332939	0.52712	0.492467	0.9484	0.826906	0.258887	0.591783	0.629363	-0.371053	0.252348	-0.340073	-0.468	-0.2917	0.14686	-0.0896817	-0.375465	-0.403184	-0.319354	-0.06917	0.301756	-0.0918972	-0.440711	0.0266798	-0.108298	-0.101881	-0.212451	-0.137352	-0.0770751	-0.282609	-0.114272	-0.148221	-0.408103	-0.0523715	-0.0462004	0.121238	0.0849802	-0.0167984	0.0167984	ENSMUSG00000020455	tripartite motif-containing 11 [Source:MGI Symbol;Acc:MGI:2137355]	94091	turquoise	-0.661862
Ykt6	356.781	0.28505	0.126257	0.0127807	0.0549548	0.76599	0.0592877	-0.0687016	0.0929547	-0.077002	-0.210052	0.129506	0.106999	-0.331074	0.0345494	0.231331	0.92551	0.881223	0.90997	0.598203	0.794262	0.847505	0.601473	0.961698	0.675814	-0.0421904	0.0723802	-0.220984	0.445736	-0.0314461	-0.207702	-0.239278	-0.0948538	0.164305	0.919974	0.861251	0.487551	0.0975822	0.941315	0.517275	0.571733	0.87217	0.707585	0.426625	-0.245494	0.504098	0.327547	0.423979	-0.202634	0.333338	0.379642	0.38192	0.435735	0.0839921	-0.0163245	0.182806	-0.288538	0.248024	0.0258325	0.171159	0.365613	0.369565	0.412055	0.301383	-0.353203	0.537549	-0.142292	0.428854	-0.142079	0.428917	0.318182	0.353755	0.633399	ENSMUSG00000002741	YKT6 v-SNARE homolog (S. cerevisiae) [Source:MGI Symbol;Acc:MGI:1927550]	56418	turquoise	-0.321957
Dynlt1f	27.3161	0.627206	0.506235	0.0128057	0.0550431	NA	0.675158	-0.0887539	-0.0732124	0.0482337	-0.0283174	0.0777667	0.0805598	0.426893	0.293988	0.0263681	0.726284	0.781626	0.900593	0.96114	NA	NA	0.492336	NA	0.953058	0.0315296	0.0233951	-0.10819	0.196656	-0.183382	0.0465603	-0.116357	-0.15758	-0.0598108	0.940012	0.955239	0.767345	0.571991	0.595995	0.909045	0.822113	0.729153	0.920259	0.302953	-0.210872	0.283393	0.282022	0.184393	-0.054604	0.0290075	0.182746	0.197483	0.304756	-0.0320673	0.154013	0.0240505	0.37178	0.109229	-0.125445	-0.200441	-0.162341	-0.0711493	0.0561177	0.292562	0.102425	0.00889548	0.361255	0.0538671	0.166959	-0.275655	-0.118112	0.00197677	0.105757	ENSMUSG00000095677	dynein light chain Tctex-type 1F [Source:MGI Symbol;Acc:MGI:3780996]	100040531	grey	0.467563
Kyat3	14.3168	0.66773	0.581287	0.0128112	0.0550474	NA	0.00476742	0.0761615	-0.238326	0.123606	0.00489375	0.125224	-0.125686	1.23449	0.666042	-0.0231212	0.772058	0.17936	0.500019	NA	NA	NA	0.0532868	NA	NA	-0.11851	0.0822925	-1.05565	1.25001	-0.147378	0.455464	-0.817442	-0.187962	0.441216	0.732714	0.820878	0.0462936	0.0304918	0.666561	0.21411	0.145615	0.661157	0.355084	0.235685	-0.0726276	0.203888	0.229012	0.312683	-0.119945	0.119227	0.334838	0.319418	0.328373	0.238701	-0.159163	0.165022	-0.0368398	0.303297	-0.195356	-0.0473486	0.166536	0.243243	0.48144	0.161227	0.141124	-0.158259	-0.193868	-0.0553907	-0.219296	0.0642483	0.223541	0.184965	0.13452	ENSMUSG00000040213	kynurenine aminotransferase 3 [Source:MGI Symbol;Acc:MGI:2677849]	229905	grey	-0.115925
Zscan29	127.701	0.349215	0.164688	0.0128439	0.0551492	0.858061	0.760663	0.0661394	0.0506863	0.153832	-0.0324617	-0.079599	-0.174361	0.18605	-0.237459	-0.254048	0.931018	0.954351	0.733091	0.979358	NA	0.681847	0.817241	0.703999	0.621956	-0.260547	-0.0516592	-0.173893	-0.031875	0.29971	0.239254	-0.0922525	0.301274	0.42083	0.461697	0.912789	0.650602	0.947146	0.38102	0.505028	0.87072	0.562683	0.330542	0.220705	-0.338683	0.27223	0.239731	0.249539	-0.217155	0.0361873	0.33028	0.34319	0.293203	0.448617	-0.289884	0.661067	0.0444664	0.47332	-0.368113	0.178291	0.0523715	0.155138	0.420949	-0.221344	0.010883	-0.214427	-0.205534	-0.0563241	0.115749	0.0407522	0.0869565	0.166008	-0.121542	ENSMUSG00000050619	zinc finger SCAN domains 29 [Source:MGI Symbol;Acc:MGI:2139317]	99334	grey	-0.178158
Gmfb	608.167	0.382434	0.188736	0.0128401	0.0551492	0.667595	0.797822	-0.0656359	-0.2442	0.0502271	-0.0507323	0.207427	0.127533	0.658491	0.746051	0.147238	0.930273	0.480895	0.954713	0.954351	0.58585	0.791998	0.348347	0.159434	0.807043	0.158111	0.367764	0.0753621	0.15007	-0.458814	-0.361297	-0.244918	-0.724088	-0.461064	0.690429	0.295942	0.867665	0.708091	0.169826	0.292026	0.61174	0.10397	0.297187	0.197671	0.0667611	0.212777	0.367535	0.253755	0.105475	0.108419	0.334077	0.344836	0.0989885	-0.363636	0.0494683	-0.288538	0.168972	-0.00296443	0.317938	0.102899	0.0741107	0.0365613	0.0296443	-0.0563241	0.404156	-0.221344	0.119565	-0.0879447	0.109291	-0.0438086	0.125494	0.0869565	-0.144269	ENSMUSG00000062014	glia maturation factor, beta [Source:MGI Symbol;Acc:MGI:1927133]	63985	turquoise	0.763748
Mvp	816.522	-0.273195	0.120089	0.0128576	0.0551693	0.335646	0.0252083	0.0686249	0.273629	-0.42095	-0.0878118	-0.0742886	0.158936	-0.95379	-0.499749	0.2628	0.921786	0.459352	0.218931	0.883241	0.910055	0.711732	0.0567761	0.296902	0.613099	-0.364144	-0.324373	0.160552	0.46765	0.280353	-0.193027	0.407659	0.532241	0.0997288	0.151933	0.250755	0.60241	0.0509056	0.296183	0.514367	0.240258	0.135778	0.814261	-0.162294	0.237651	-0.151209	-0.475576	-0.215547	-0.0937925	-0.0725892	-0.319395	-0.304207	-0.101702	0.144269	0.0742024	0.0167984	-0.501976	0.1917	-0.324396	0.0264889	0.106719	0.175889	0.178854	0.172925	-0.248825	0.281621	-0.357708	0.227273	-0.416797	0.130407	0.0790514	0.203557	0.453557	ENSMUSG00000030681	major vault protein [Source:MGI Symbol;Acc:MGI:1925638]	78388	turquoise	-0.862432
Cog6	135.563	0.397924	0.201445	0.0128568	0.0551693	0.403328	0.000482482	0.107373	-0.268471	0.0942164	-0.245382	0.0312164	0.271274	0.802233	0.509633	-0.0682006	0.841788	0.425836	0.871731	0.498139	NA	0.435663	0.247765	0.351581	0.918365	-0.545201	0.582008	-0.283812	1.00869	0.0965754	-0.707994	-0.789674	-0.39572	0.340647	0.107047	0.0961038	0.430981	0.00500308	0.825357	0.0407076	0.090117	0.430879	0.461799	0.352771	-0.0527235	0.380237	0.379196	0.462714	0.0733311	0.289141	0.486592	0.491022	0.410078	-0.130435	-0.17215	-0.00296443	-0.45751	0.300395	-0.0824652	0.431974	0.45751	0.465415	0.406126	0.194664	-0.201336	0.171937	-0.0681818	0.409091	0.0173872	0.431974	0.644269	0.61166	0.496047	ENSMUSG00000027742	component of oligomeric golgi complex 6 [Source:MGI Symbol;Acc:MGI:1914792]	67542	brown	0.831288
Rprd1b	129.646	0.368513	0.178266	0.0128645	0.0551799	0.886526	0.702516	0.121963	0.0638277	-0.203815	0.014711	-0.00422674	-0.0204407	-0.570761	-0.136844	0.198632	0.808198	0.930823	0.596401	0.993912	NA	0.990881	0.420911	0.842385	0.718887	-0.265513	-0.0209954	0.461049	-0.200929	0.0347269	0.0250454	0.366544	0.0503154	-0.354335	0.462188	0.966622	0.166202	0.595497	0.942812	0.959695	0.422477	0.942285	0.433987	0.220969	-0.342176	0.277316	0.237096	0.23083	-0.382826	0.155119	0.294461	0.317623	0.3159	-0.0197628	0.215187	0.155138	0.124506	0.186759	0.129659	0.0580719	-0.178854	-0.151186	-0.0968379	-0.000988142	-0.191442	0.0543478	-0.120553	0.126482	-0.237957	0.189498	0.102767	0.205534	0.0800395	ENSMUSG00000027651	regulation of nuclear pre-mRNA domain containing 1B [Source:MGI Symbol;Acc:MGI:1917720]	70470	grey	-0.0149316
Limd2	34.3057	0.562547	0.40353	0.0129212	0.0554035	NA	0.878805	-0.0324403	-0.120676	0.0311245	0.269636	0.073578	-0.15516	0.498442	0.381855	0.0433624	0.963121	0.652324	0.966348	0.277196	NA	NA	0.474962	NA	0.931123	0.14591	0.278436	0.0675902	-0.497255	-0.310918	0.183095	-0.183419	-0.509064	-0.359664	0.704625	0.432745	0.874946	0.189171	0.388314	0.624245	0.720359	0.262097	0.472446	0.217082	-0.256838	0.222957	0.276896	0.255344	-0.147558	0.203543	0.350289	0.300293	0.316681	-0.259946	-0.105888	-0.0365703	0.0464542	0.0681987	0.156275	-0.107001	-0.0464542	-0.0415122	-0.154188	-0.338933	0.25773	-0.401186	-0.139328	-0.492095	-0.00993557	-0.296472	-0.000988142	-0.222332	-0.235178	ENSMUSG00000040699	LIM domain containing 2 [Source:MGI Symbol;Acc:MGI:1915053]	67803	grey	0.255244
Exosc10	212.376	0.301654	0.135723	0.0129463	0.055492	0.986681	0.00346203	-0.0326641	0.0147267	0.00586579	-0.0500877	-0.0494004	0.114264	-0.0213022	-0.112403	-0.0627007	0.979169	0.993912	0.998306	0.956707	NA	0.835608	0.982606	0.872812	0.93462	0.343532	0.142135	-0.0550761	0.142259	-0.56732	-0.0528576	-0.165907	-0.592073	-0.411221	0.267209	0.714575	0.89952	0.701564	0.0493851	0.903714	0.733646	0.15734	0.303181	0.245653	-0.276337	0.258159	0.345268	0.142292	-0.00811856	0.0637212	0.229532	0.216622	0.152646	-0.403162	0.0930003	-0.266798	0.126482	-0.213439	-0.031297	-0.404466	-0.176877	-0.205534	-0.295455	-0.29249	-0.084096	-0.427866	-0.12253	-0.261858	0.0154001	-0.342319	-0.124506	-0.164032	-0.252964	ENSMUSG00000017264	exosome component 10 [Source:MGI Symbol;Acc:MGI:1355322]	50912	grey	0.34135
Hist1h4f	201.355	0.483855	0.29343	0.0129576	0.0555016	0.42931	0.345429	-0.255672	0.181663	-0.0380447	0.226426	-0.0399384	-0.101148	-0.623609	-0.425441	-0.00169121	0.387341	0.53645	0.964489	0.450344	NA	0.817429	0.395064	0.394987	0.9984	0.834111	-0.373782	0.0358563	-0.402544	-0.0350618	0.175978	0.35381	0.291022	-0.0652417	0.0439808	0.306361	0.941389	0.268286	0.942671	0.657538	0.468533	0.577188	0.917355	0.297859	-0.377962	0.318273	0.230442	0.24585	-0.342366	0.280702	0.359011	0.336735	0.270815	0.202569	0.0742024	-0.0335968	0.54249	-0.310277	0.215105	-0.345375	-0.395257	-0.400198	-0.23913	-0.164032	0.148899	-0.0909091	-0.325099	-0.0889328	-0.0998525	0.0519591	0.055336	0.0128458	0.134387	NA	NA	NA	red	0.77163
Csnk1d	652.555	-0.190325	0.0800471	0.0129535	0.0555016	0.731476	0.255504	0.0231003	0.209652	-0.176654	-0.0855639	-0.00379445	0.0292341	-0.526166	-0.279104	0.178465	0.983991	0.542814	0.600941	0.857302	0.998426	0.976075	0.17837	0.490145	0.721195	-0.309422	-0.0889888	0.14352	0.118493	0.0316836	0.105554	0.19284	0.10593	-0.0953798	0.110393	0.758748	0.544368	0.62723	0.916875	0.676376	0.535226	0.78245	0.768806	-0.134442	0.25795	-0.119699	-0.333608	-0.0844532	0.0939245	-0.136954	-0.285348	-0.268135	-0.182435	-0.0988142	0.17858	-0.124506	-0.31917	0.0108696	-0.0367616	-0.21293	-0.174901	-0.100791	0.0167984	0.0918972	-0.156814	0.294466	-0.126482	0.166996	0.0149034	0.06826	-0.0750988	-0.0513834	0.229249	ENSMUSG00000025162	casein kinase 1, delta [Source:MGI Symbol;Acc:MGI:1355272]	104318	blue	-0.58878
Nphp1	11.9814	0.631907	0.517405	0.0129638	0.0555088	NA	0.929311	-0.00432943	-0.0927686	0.0148816	0.290248	-0.116195	-0.023878	0.377554	-0.00570621	-0.13064	0.997986	0.699021	0.988165	NA	NA	NA	0.560735	NA	NA	0.113466	0.154793	-0.024178	-0.691376	0.0924711	0.190067	-0.166096	-0.063703	0.113849	0.761141	0.653909	0.955011	0.103983	0.811219	0.587121	0.736396	0.907674	0.833946	0.138529	-0.306281	0.108892	0.328915	0.176158	-0.213441	0.0463962	0.398049	0.338459	0.230632	0.156497	-0.104793	0.0782487	0.303027	-0.0219296	-0.161364	0.0770798	-0.197864	-0.136561	-0.0787471	-0.144269	0.272075	-0.284585	0.22332	-0.0988142	0.150027	-0.28119	-0.255929	-0.38834	-0.297431	ENSMUSG00000027378	nephronophthisis 1 (juvenile) homolog (human) [Source:MGI Symbol;Acc:MGI:1858233]	53885	blue	0.534927
Parp6	68.4894	-0.41244	0.214829	0.0129829	0.055571	0.737125	0.0478021	-0.0513322	0.103908	-0.00745061	-0.14813	0.223487	-0.12077	-0.299639	0.140162	0.224446	0.949789	0.827892	0.997682	0.719508	NA	0.795757	0.709929	NA	0.641069	0.151806	-0.0645087	0.0703575	-0.0575387	-0.760802	0.597997	0.11277	-0.44789	-0.670405	0.709691	0.88978	0.878766	0.902854	0.0382174	0.0894436	0.842817	0.367367	0.148652	-0.391381	0.281741	-0.356059	-0.291907	-0.312648	0.290882	-0.233144	-0.505577	-0.496971	-0.409708	0.0217391	0.0247341	-0.0108696	0.252964	-0.0266798	0.0491811	-0.582757	-0.51087	-0.452569	-0.117589	-0.288538	-0.0930003	-0.143281	0.174901	-0.258893	0.215602	-0.166065	-0.315217	-0.37253	-0.26581	ENSMUSG00000025237	poly (ADP-ribose) polymerase family, member 6 [Source:MGI Symbol;Acc:MGI:1914537]	67287	grey	-0.479254
Stk26	4.48888	0.758724	0.873548	0.012996	0.0556059	NA	0.598894	-0.0165225	-0.0530232	0.0445262	0.0625119	0.0075018	-0.0319681	0.371374	0.121026	-0.0377483	0.961154	NA	NA	NA	NA	NA	NA	NA	NA	-0.0977319	0.159495	-0.0276258	-0.0685735	-0.0351939	0.0728934	-0.179815	-0.158341	-0.00620705	NA	NA	NA	0.817969	0.912923	NA	NA	NA	0.993114	0.205398	-0.161577	0.258475	0.363196	0.347617	-0.223585	0.0989094	0.470167	0.477811	0.366138	-0.0200082	-0.170281	0.21524	0.166735	0.277084	-0.146312	0.0918934	0.00666942	0.0854898	0.287998	-0.174938	0.289928	-0.275615	0.0398719	-0.0981846	0.00125283	-0.15827	0.0014952	0.0358847	-0.0807407	ENSMUSG00000031112	serine/threonine kinase 26 [Source:MGI Symbol;Acc:MGI:1917665]	70415	grey	0.41576
Ptgs1	78.8092	0.504948	0.321484	0.0130001	0.0556059	0.158667	1.32712e-16	-0.0103694	-0.218538	-0.118284	-0.0906944	1.70313	-0.0869089	0.29029	1.75205	1.22857	0.995038	0.416894	0.751233	0.838646	NA	0.849071	0.717009	NA	0.0442707	-0.526972	0.447052	2.10082	0.21748	-5.46062	2.61421	0.370616	-5.69064	-6.87277	0.16528	0.227559	0.000730835	0.568842	9.55844e-09	6.32335e-05	0.4476	1.72941e-06	8.60316e-10	0.0378891	-0.0305837	0.0173098	0.126503	0.0753722	-0.118824	-0.309636	0.00993684	0.0239877	0.0980755	-0.366964	0.0465462	-0.245302	-0.0276954	-0.0949555	-0.023869	-0.605769	-0.589516	-0.599407	-0.347181	-0.192688	0.183033	-0.235178	0.110672	-0.233202	-0.0968718	-0.732521	-0.664032	-0.59585	-0.286561	ENSMUSG00000047250	prostaglandin-endoperoxide synthase 1 [Source:MGI Symbol;Acc:MGI:97797]	19224	grey	-0.150952
Rab3d	211.203	-0.315809	0.144066	0.0130183	0.0556357	0.699134	0.00032995	0.00211306	0.228074	-0.183022	0.0469658	-0.17704	0.0554985	-0.770911	-0.639224	0.00685731	0.99924	0.556795	0.668246	0.96114	NA	0.948638	0.208274	0.221371	0.994399	0.509897	-0.288602	0.108062	-0.476942	-0.195516	0.382084	0.335031	0.0981324	-0.265833	0.076849	0.392884	0.783829	0.102281	0.572751	0.204911	0.428202	0.875441	0.5301	-0.126456	-0.0503509	-0.143613	-0.158899	-0.307905	0.142372	-0.321324	-0.389894	-0.426978	-0.258295	-0.076087	0.310166	-0.00790514	0.301383	-0.478261	0.131149	-0.496158	-0.481225	-0.512846	-0.393281	-0.0701581	0.0277022	-0.000988142	0.166008	-0.22332	0.0382519	-0.313792	-0.459486	-0.545455	-0.269763	ENSMUSG00000019066	RAB3D, member RAS oncogene family [Source:MGI Symbol;Acc:MGI:97844]	19340	brown	-0.799375
Zfp518b	18.4437	0.567373	0.412059	0.0130128	0.0556357	NA	0.157368	0.0268374	0.0267015	0.0974529	-0.125831	0.0309331	-0.0848747	0.219078	-0.00221934	-0.0762641	0.970848	0.968304	0.726107	0.651183	NA	NA	0.765275	NA	0.844604	-0.270622	0.0980169	-0.190272	0.732979	-0.0508907	-0.010115	-0.267487	-0.131809	0.152446	0.440957	0.800041	0.584142	0.0881493	0.906407	0.982518	0.575945	0.801439	0.774233	0.224417	-0.343984	0.310551	0.23633	0.229532	-0.244642	0.0661248	0.329598	0.351761	0.420328	0.0652819	-0.186185	0.0909991	-0.269041	0.0336301	-0.357537	0.0265152	0.0939664	0.0365974	0.27003	-0.146775	-0.358239	0.0237213	-0.245614	0.189276	-0.249444	0.0957914	0.143316	0.216951	0.237707	ENSMUSG00000046572	zinc finger protein 518B [Source:MGI Symbol;Acc:MGI:2140750]	100515	grey	0.0311182
Cdc23	58.3015	0.420011	0.222138	0.0130206	0.0556357	0.600478	0.857745	0.020466	-0.395098	0.196733	0.0445756	0.0346085	0.0398509	1.29493	0.639957	-0.154341	0.990881	0.217556	0.580235	0.961102	NA	0.967893	0.0716733	NA	0.7778	0.0102142	0.332385	-0.333688	0.160351	-0.288564	0.095687	-0.609978	-0.553956	0.0420403	0.984226	0.362061	0.356958	0.691282	0.432448	0.82944	0.198677	0.246745	0.950317	0.0682442	-0.147033	0.0526492	0.204157	0.186693	-0.418931	-0.0908975	0.297752	0.282184	0.233379	0.135375	-0.10982	-0.0365613	-0.0790514	0.143281	0.0158969	0.424842	0.26581	0.282609	0.275692	-0.0938735	0.105862	-0.33004	-0.153162	-0.034585	-0.244912	-0.232288	-0.353755	-0.331028	-0.179842	ENSMUSG00000024370	CDC23 cell division cycle 23 [Source:MGI Symbol;Acc:MGI:1098815]	52563	grey	0.401108
Taco1	15.2781	0.647598	0.547833	0.013053	0.0557546	NA	0.593596	-0.0387152	-0.0582522	0.103523	0.00956497	0.0118979	-0.0234377	0.558358	0.147947	-0.0969894	0.927481	0.834828	0.616031	NA	NA	NA	0.33469	NA	NA	0.0933569	0.0490056	-0.330705	-0.134639	0.0763825	0.28151	-0.332202	0.012916	0.423453	0.800664	0.897076	0.319076	0.694032	0.84056	0.405339	0.467839	0.980074	0.380772	0.33081	-0.229573	0.335076	0.311059	0.348205	-0.307423	0.161353	0.351189	0.370223	0.309456	0.154504	-0.398215	-0.0234248	0.0403703	0.2178	-0.329243	0.00924957	-0.120114	-0.111143	0.0832327	0.308377	-0.146462	0.352854	0.102298	0.325673	-0.292675	0.0402528	0.109217	0.213491	0.310353	ENSMUSG00000001983	translational activator of mitochondrially encoded cytochrome c oxidase I [Source:MGI Symbol;Acc:MGI:1917457]	70207	grey	0.500771
Kxd1	133.737	-0.340206	0.15937	0.0130919	0.0559013	0.675801	0.0165042	-0.278997	0.109316	0.113332	-0.0775721	-0.050947	0.130693	-0.0160193	-0.293272	-0.18253	0.447127	0.842299	0.836837	0.910521	NA	0.793748	0.987846	0.625059	0.76446	0.469357	-0.0288337	-0.542547	-0.185943	0.127415	0.155817	-0.381545	0.137648	0.579713	0.128214	0.952618	0.0790859	0.610881	0.745675	0.681295	0.375394	0.820129	0.147699	-0.239053	0.0222757	-0.311733	-0.324187	-0.24888	0.0589421	-0.192165	-0.468999	-0.438116	-0.191748	0.269763	-0.155825	0.170949	0.302372	-0.006917	0.0476907	-0.100862	-0.0266798	-0.0602767	-0.0602767	0.428854	-0.472917	0.48419	0.317194	0.240119	-0.124195	0.0101881	-0.189723	-0.0474308	0.269763	ENSMUSG00000055553	KxDL motif containing 1 [Source:MGI Symbol;Acc:MGI:1922870]	75620	midnightblue	0.733386
Snx7	254.827	0.405879	0.209376	0.0131052	0.0559384	0.0962991	0.0137562	-0.00706914	-0.162369	0.981883	-0.398246	0.0894532	-0.0718238	1.49624	0.459271	-0.430213	0.997986	0.690274	0.03223	0.245194	0.883824	0.919037	0.0297052	0.412708	0.350636	-0.165754	0.422211	-1.67513	1.18843	-0.0101969	-0.0435462	-1.89313	-0.383881	1.13041	0.674122	0.22361	4.67354e-05	0.00119859	0.983965	0.927706	0.000599008	0.444472	0.0159237	0.254695	-0.0326227	0.331287	0.289008	0.460606	0.0178212	0.293003	0.454444	0.45052	0.385408	0.00988142	-0.246847	0.0513834	-0.204545	0.38834	-0.091904	0.283228	0.531621	0.547431	0.565217	-0.0543478	-0.223102	0.00395257	-0.142292	0.30336	0.0253357	0.244513	0.434783	0.380435	0.310277	ENSMUSG00000028007	sorting nexin 7 [Source:MGI Symbol;Acc:MGI:1923811]	76561	brown	0.64146
Cipc	205.529	0.398696	0.20312	0.0131197	0.0559812	0.451574	0.116828	0.146768	-0.113084	0.316834	-0.107479	0.0552982	-0.255951	0.886137	0.322508	-0.220197	0.738231	0.816245	0.348796	0.841272	NA	0.466008	0.201404	0.585236	0.669848	-0.507126	0.484842	-0.360169	0.261215	0.0710564	0.00184838	-0.789012	-0.353931	0.380692	0.135734	0.16605	0.301403	0.47476	0.875935	0.996968	0.0937244	0.492104	0.406592	0.224995	-0.158236	0.30308	0.242103	0.481818	0.087456	0.432889	0.550383	0.547978	0.355495	-0.262846	-0.082612	-0.106719	-0.333992	0.227273	-0.07402	0.170141	0.286561	0.314229	0.204545	-0.12253	-0.204799	-0.0237154	-0.118577	0.147233	0.147543	0.368808	0.550395	0.499012	0.140316	ENSMUSG00000034157	CLOCK interacting protein, circadian [Source:MGI Symbol;Acc:MGI:1919185]	217732	brown	0.605961
Topors	359.951	0.310983	0.141536	0.0131717	0.0560946	0.948561	0.678013	0.0687802	-0.146978	0.0356423	-0.0106339	-0.0305604	0.0931092	0.38387	0.209862	-0.075763	0.927671	0.751997	0.976072	0.996753	0.982055	0.881223	0.574923	0.736053	0.915542	-0.0910505	0.247112	0.0785615	-0.174026	0.154317	-0.233239	-0.146113	-0.0957112	0.0649219	0.82495	0.482222	0.851135	0.630054	0.676512	0.495172	0.771032	0.880406	0.905108	0.266707	-0.187893	0.2972	0.491518	0.312648	-0.0700308	0.065223	0.44166	0.455077	0.219933	-0.00197628	-0.110314	0.0671937	0.00592885	0.114625	0.199208	0.432992	0.224308	0.235178	0.142292	0.0385375	0.0568885	0.128458	0.465415	0.114625	0.181324	0.0326018	0.150198	0.186759	-0.00889328	ENSMUSG00000036822	topoisomerase I binding, arginine/serine-rich [Source:MGI Symbol;Acc:MGI:2146189]	106021	turquoise	0.698853
Igip	6.562	0.740236	0.78801	0.0131611	0.0560946	NA	0.743345	0.0557312	-0.129703	0.11747	-0.0300158	0.00424858	0.000551276	0.949825	0.254022	-0.112539	0.784888	NA	NA	NA	NA	NA	0.0581495	NA	NA	-0.0261081	0.262801	-0.166197	-0.0922288	0.100615	-0.0390051	-0.448317	-0.115831	0.289805	0.941971	0.374679	0.56545	0.770238	0.751745	0.910815	0.304077	0.766828	0.501226	0.232472	-0.0764679	0.237783	0.366685	0.225059	-0.0434247	0.0426606	0.211247	0.200727	-0.0042403	0.0408198	-0.097984	0.127693	0.406105	0.205146	0.353605	0.201799	0.129786	0.0910596	0.271085	-0.153009	0.100801	-0.298043	0.127092	-0.372304	-0.0187924	-0.241003	-0.260164	-0.316484	-0.565185	ENSMUSG00000110185	IgA inducing protein [Source:MGI Symbol;Acc:MGI:1924271]	109169	grey	0.423935
Gabrp	2.67882	0.758896	0.933991	0.0131737	0.0560946	NA	0.768034	-0.0401727	-0.0209331	0.0224648	0.0215234	0.0277048	-0.00440839	0.163291	0.0910176	0.00572635	0.789671	NA	NA	NA	NA	NA	NA	NA	NA	0.0595892	0.0131465	0.00349306	0.0475352	-0.118041	-0.00862547	-0.0104767	-0.0968547	-0.12311	NA	NA	NA	NA	NA	NA	NA	NA	NA	0.334159	-0.189258	0.410859	0.393122	0.332094	-0.156609	0.261874	0.443966	0.440042	0.463597	-0.139418	-0.00128064	0.00511624	0.00255812	0.186743	-0.0810224	-0.123963	0.0345346	-0.0818599	-0.0319765	-0.203347	0.404203	-0.171948	-0.123603	-0.19936	-0.0225509	-0.132063	0.132076	0.0966894	0.0388751	ENSMUSG00000020159	gamma-aminobutyric acid (GABA) A receptor, pi [Source:MGI Symbol;Acc:MGI:2387597]	216643	green	0.684374
Hmga2	2.97088	0.758007	0.963043	0.0131728	0.0560946	NA	0.98611	-0.0151607	-0.0350208	0.00948315	0.0194784	0.0289572	0.00163444	0.177257	0.122544	0.0195105	0.957523	NA	NA	NA	NA	NA	NA	NA	NA	0.0351585	0.0375627	-0.000360761	-0.0242826	-0.0742044	0.0198605	-0.0392557	-0.087881	-0.0759881	NA	NA	NA	NA	NA	NA	NA	NA	NA	0.471325	-0.407151	0.519132	0.551723	0.449816	-0.429014	0.157591	0.483371	0.518593	0.497331	0.0313992	-0.118267	0.251193	0.243717	0.122606	0.145829	-0.107912	0.128587	-0.0403703	0.131577	-0.0239232	0.062876	-0.0214312	-0.0902103	-0.019936	-0.418193	-0.25796	-0.144037	-0.0244216	-0.0518335	ENSMUSG00000056758	high mobility group AT-hook 2 [Source:MGI Symbol;Acc:MGI:101761]	15364	green	0.710397
Mrpl39	68.3886	0.391588	0.19725	0.0131596	0.0560946	0.690393	0.887809	-0.119327	0.0107163	0.0298107	-0.195561	0.031974	0.251335	0.0412042	0.0349295	0.00162751	0.809859	0.995936	0.981456	0.610185	NA	0.475596	0.967066	NA	0.998768	0.116993	0.0234573	0.00729256	0.0453133	-0.0923114	-0.10351	-0.014609	-0.102024	-0.0876889	0.783829	0.962792	0.98916	0.924985	0.834867	0.812416	0.983223	0.879957	0.877479	0.421939	-0.269813	0.518234	0.408709	0.41502	-0.208112	-0.0180222	0.159666	0.181309	0.226286	-0.0948617	0.031165	0.206522	0.0227273	0.0899209	0.00198711	-0.194592	-0.0385375	0.0167984	0.205534	0.0583004	-0.10141	0.27668	0.151186	0.134387	-0.091904	-0.200705	-0.449605	-0.304348	-0.0662055	ENSMUSG00000022889	mitochondrial ribosomal protein L39 [Source:MGI Symbol;Acc:MGI:1351620]	27393	grey	0.0709998
Ggh	292.836	-0.333463	0.155199	0.013159	0.0560946	0.0957492	0.959578	-0.0778223	-0.723341	0.0371466	0.0778143	0.519161	0.0850193	0.977365	1.34362	0.362291	0.909307	0.0589323	0.974641	0.909292	0.144463	0.895828	0.0904321	0.0073054	0.463555	0.197857	0.344198	0.0725665	-0.162148	-0.333562	-0.141231	-0.22802	-0.599753	-0.350107	0.55458	0.271993	0.8576	0.641432	0.261012	0.694007	0.601261	0.132151	0.370832	-0.143814	0.323986	-0.19428	-0.15791	-0.083531	0.327779	-0.0453415	-0.267249	-0.216242	-0.399901	-0.425889	0.113282	-0.263834	0.170949	-0.204545	0.42872	-0.0998429	-0.0573123	-0.0197628	-0.119565	0.381423	0.0168192	0.224308	0.218379	0.253953	-0.0511682	0.227194	0.027668	0.153162	0.119565	ENSMUSG00000073987	gamma-glutamyl hydrolase [Source:MGI Symbol;Acc:MGI:1329035]	14590	grey	0.330865
Mettl22	10.0062	0.627466	0.514193	0.0132151	0.0562514	NA	0.597947	0.102302	-0.172319	0.189373	-0.0281199	-0.0384134	-0.0530917	1.25255	0.255717	-0.239161	0.69415	0.397551	0.32556	NA	NA	NA	0.0683719	NA	NA	-0.0947986	0.298123	-0.536966	0.28501	0.32414	-0.167112	-0.959405	-0.0195827	1.04959	0.803095	0.384344	0.158008	0.415204	0.357422	0.625646	0.113637	0.971896	0.089575	0.267183	-0.0552161	0.352809	0.331033	0.29938	-0.12761	0.195639	0.370795	0.356519	0.257205	0.198363	-0.299909	0.298043	0.0458527	0.574654	-0.129542	0.272349	0.218299	0.347384	0.590105	-0.0854954	0.194953	0.0370645	-0.0840129	-0.139857	-0.0412428	0.0687864	0.0899432	0.0533729	-0.056338	ENSMUSG00000039345	methyltransferase like 22 [Source:MGI Symbol;Acc:MGI:2384301]	239706	grey	0.550506
Psma1	525.04	0.388808	0.19524	0.0132401	0.0563188	0.71659	0.944209	-0.0900756	-0.16099	-0.0498665	-0.0272922	0.139292	0.242955	0.280299	0.539773	0.202728	0.879995	0.684942	0.95469	0.983865	0.75668	0.49586	0.725921	0.32087	0.703464	0.274336	0.217002	-0.0387282	0.0380464	-0.159767	-0.361592	-0.219731	-0.343391	-0.106216	0.449839	0.572537	0.936993	0.938149	0.689248	0.298272	0.656922	0.509895	0.850345	0.467545	-0.192177	0.457856	0.503772	0.406324	-0.0837598	0.274409	0.406221	0.428244	0.313865	-0.212451	0.0712343	-0.262846	0.309289	-0.142292	0.415804	0.06826	0.173913	0.0948617	0.0780632	0.498024	-0.0781598	0.438735	0.423913	0.299407	-0.0263293	0.201723	0.140316	0.213439	0.333004	ENSMUSG00000030751	proteasome subunit alpha 1 [Source:MGI Symbol;Acc:MGI:1347005]	26440	cyan	-0.76606
Timm21	20.5341	0.546061	0.382468	0.0132376	0.0563188	NA	0.263457	-0.0127328	-0.17079	0.100927	0.0189126	0.363098	-0.180606	0.836899	0.820718	0.153418	0.993541	0.509889	0.780167	0.988078	NA	NA	0.23626	NA	0.703604	0.435949	0.205043	-0.00786009	-0.287846	-0.500845	0.100473	-0.189814	-0.571822	-0.402004	0.238188	0.577914	0.987979	0.430047	0.185409	0.806385	0.711816	0.217292	0.419961	0.28845	-0.194086	0.269181	0.417213	0.273213	-0.0421248	0.204497	0.340574	0.317975	0.174317	-0.212503	-0.168728	-0.0934025	0.25105	-0.163578	-0.0342862	-0.326608	-0.412157	-0.49617	-0.298493	0.10131	0.259773	0.0879664	0.423029	-0.114653	0.321495	0.0229288	-0.0864838	-0.216951	-0.105263	ENSMUSG00000024645	translocase of inner mitochondrial membrane 21 [Source:MGI Symbol;Acc:MGI:1920595]	67105	grey	0.488796
Klf4	348.119	-0.334635	0.156173	0.013256	0.0563668	0.59124	4.7786e-06	0.0454827	-0.00542773	0.0416941	0.15261	-0.417667	0.0766018	0.0985187	-0.497988	-0.407622	0.963155	0.998306	0.968774	0.740657	0.237944	0.912711	0.905231	0.358013	0.39724	0.768524	-0.233307	-0.0414552	-0.515823	0.0296506	0.0880091	0.165187	0.243632	0.0625879	0.00940287	0.517077	0.927849	0.0861583	0.948908	0.833024	0.737687	0.647363	0.910963	-0.168432	0.0691996	-0.21674	-0.0876182	-0.384585	0.0997329	-0.403639	-0.453305	-0.478365	-0.341063	0.0375494	0.182043	0.0671937	0.00790514	-0.215415	0.138601	-0.0764104	-0.118577	-0.0988142	-0.258893	-0.168972	0.208261	-0.323123	0.23913	-0.453557	-0.0253357	-0.488008	-0.507905	-0.523715	-0.468379	ENSMUSG00000003032	Kruppel-like factor 4 (gut) [Source:MGI Symbol;Acc:MGI:1342287]	16600	greenyellow	0.550831
Mrps22	48.1333	0.508866	0.329275	0.0132718	0.0564143	0.649722	0.465602	0.0228036	-0.07157	0.301041	-0.180907	-0.0399305	0.0170883	0.943	0.0825641	-0.319001	0.983307	0.871731	0.263572	0.533907	NA	NA	0.186423	NA	0.390943	0.299678	0.3176	-0.805583	0.190911	0.352813	-0.597358	-1.16272	-0.0115096	1.31782	0.415075	0.382467	0.0652091	0.620006	0.334448	0.13246	0.066339	0.987061	0.0424387	0.372694	-0.375581	0.388886	0.482322	0.351631	-0.0811133	0.262981	0.44281	0.459902	0.30989	0.192878	-0.232731	0.142433	0.408507	0.232443	0.159126	0.222319	0.172107	0.233432	0.330366	0.0187747	-0.12466	-0.0227273	0.149209	-0.0918972	-0.0834588	0.159952	0.218379	0.252964	-0.0750988	ENSMUSG00000032459	mitochondrial ribosomal protein S22 [Source:MGI Symbol;Acc:MGI:1928137]	64655	grey	0.609565
Nap1l1	2001.05	0.303073	0.137172	0.0132823	0.0564392	0.365567	0.00330504	0.0074563	-0.490703	0.0907281	0.26429	0.108733	-0.0493226	0.865555	0.773927	0.0180931	0.997891	0.170195	0.883543	0.482546	0.844922	0.956845	0.12328	0.12038	0.985516	0.338768	0.75922	0.0361964	-0.819937	-0.487255	0.103668	-0.564104	-1.05978	-0.44058	0.238567	0.00660299	0.932692	0.00136512	0.0689364	0.780683	0.122804	0.00214006	0.223464	0.100188	-0.0957591	0.0780819	0.356336	0.210013	0.187651	0.103699	0.273071	0.276995	0.00672259	-0.402174	-0.0836014	-0.294466	0.353755	-0.188735	0.337809	-0.0764104	-0.0770751	-0.128458	-0.300395	-0.302372	0.238932	-0.358696	0.271739	-0.230237	0.322409	-0.183385	-0.132411	-0.18083	-0.520751	ENSMUSG00000058799	nucleosome assembly protein 1-like 1 [Source:MGI Symbol;Acc:MGI:1855693]	53605	turquoise	0.891957
Fcgr1	113.369	-0.408396	0.212419	0.01329	0.0564452	0.677013	8.42404e-06	-0.194214	0.0512388	-0.16416	0.202429	-0.000670786	0.0890854	-0.507217	-0.107977	0.16584	0.598208	0.94737	0.6801	0.575247	NA	0.877723	0.49466	0.879035	0.765332	0.441081	0.0877317	0.209235	-0.89223	-0.566574	0.490812	0.0842875	-0.513198	-0.709923	0.205113	0.845087	0.58675	0.0174756	0.104841	0.157528	0.887158	0.286315	0.123434	-0.307891	-0.00665634	-0.355068	-0.210415	-0.180764	0.125277	-0.256101	-0.394197	-0.365719	-0.306525	-0.16996	0.0657928	-0.217391	0.367589	-0.431818	0.176356	-0.373902	-0.506917	-0.498024	-0.465415	-0.0652174	-0.212713	-0.013834	-0.0375494	0.110672	-0.00149034	-0.258777	-0.602767	-0.523715	-0.0948617	ENSMUSG00000015947	Fc receptor, IgG, high affinity I [Source:MGI Symbol;Acc:MGI:95498]	14129	yellow	-0.719381
Cep19	7.70057	0.698844	0.66441	0.0132928	0.0564452	NA	0.756996	-0.0338295	-0.0777966	-0.0597965	0.0843214	0.0660854	0.0268897	0.0616252	0.279996	0.131949	0.931288	NA	NA	NA	NA	NA	0.927535	NA	NA	0.294677	0.248947	0.0183538	-0.771791	-0.133259	0.113655	-0.193603	-0.320948	-0.150603	0.367419	0.426956	0.962155	0.0795951	0.680759	0.733278	0.665669	0.409481	0.755905	0.331825	-0.300191	0.326372	0.436705	0.399949	-0.117252	0.209713	0.384104	0.421612	0.248581	0.0520687	-0.141947	0.190231	0.276325	-0.0412425	0.170021	0.160522	-0.123212	-0.129914	0.0128883	0.383779	-0.117356	0.28091	0.261128	0.269041	-0.0298362	0.0815851	0.0830861	0.193868	0.145401	ENSMUSG00000035790	centrosomal protein 19 [Source:MGI Symbol;Acc:MGI:1914244]	66994	grey	0.176175
Ly75	1642.62	0.270344	0.119296	0.0133009	0.0564597	0.0227428	2.22976e-25	0.402305	-0.310823	0.0216772	-0.119238	-0.384205	0.512247	0.462935	-0.0232345	-0.359316	0.216615	0.372175	0.988833	0.79395	0.23671	0.111884	0.332008	0.969765	0.430101	-1.17825	0.429154	0.268182	1.32333	0.443069	-1.46818	-0.137256	-0.00444045	0.140775	1.46201e-09	0.0688073	0.264372	5.88962e-12	0.0364302	7.64801e-14	0.725834	0.995579	0.696085	0.0834242	0.195406	0.123531	0.0255608	0.163373	0.0178212	0.134451	0.232949	0.225861	0.165536	-0.137352	-0.00692556	-0.0681818	-0.429842	0.238142	-0.0417294	0.402428	0.592885	0.578063	0.368577	-0.291502	0.253772	-0.371542	-0.482213	0.027668	-0.0675619	0.0499215	0.282609	0.220356	0.00296443	ENSMUSG00000026980	lymphocyte antigen 75 [Source:MGI Symbol;Acc:MGI:106662]	17076	yellow	0.796904
Mtmr9	162.423	0.413531	0.217334	0.0133249	0.0565422	0.141721	0.182624	0.0873966	-0.423744	-0.0942513	-0.0443314	-0.0374732	0.89257	0.56968	0.539739	0.060626	0.885258	0.206829	0.871657	0.963121	NA	0.0446671	0.426919	0.322078	0.932719	-0.200147	0.158497	0.28279	0.345942	0.314298	-1.36668	0.0782348	0.108064	0.022143	0.601124	0.694999	0.432258	0.319678	0.373438	0.000786792	0.89583	0.871951	0.974076	0.555656	-0.241012	0.545252	0.296387	0.345323	-0.332993	0.245302	0.415334	0.398374	0.358086	-0.271739	0.371507	-0.161067	-0.249012	-0.0405138	-0.0442133	0.189498	0.3083	0.355731	0.144269	0.211462	0.165224	0.152174	-0.220356	0.0790514	-0.195234	0.15384	0.216403	0.20751	0.0187747	ENSMUSG00000035078	myotubularin related protein 9 [Source:MGI Symbol;Acc:MGI:2442842]	210376	grey	0.628899
Hspa12a	181.732	-0.32506	0.150385	0.0133553	0.0566125	0.78324	1.40897e-08	-0.0755105	-0.00668868	0.222484	-0.0379517	-0.184633	0.0931651	0.413391	-0.270265	-0.430482	0.915954	0.998005	0.569948	0.973372	NA	0.881047	0.548402	0.655838	0.368452	0.815882	0.190031	-0.448593	-0.613474	-0.102151	0.197559	-0.533703	-0.267673	0.2869	0.00579816	0.61133	0.146344	0.0388112	0.80142	0.57969	0.193872	0.60231	0.509746	-0.255025	0.0690019	-0.297663	0.00540202	-0.194203	0.193855	-0.266327	-0.311928	-0.289272	-0.391328	-0.006917	-0.0474895	0.110672	0.386364	-0.16502	0.175363	-0.0692788	-0.0602767	-0.119565	-0.132411	-0.132411	-0.00890429	-0.141304	0.421937	-0.206522	0.160459	-0.322961	-0.461462	-0.436759	-0.389328	ENSMUSG00000025092	heat shock protein 12A [Source:MGI Symbol;Acc:MGI:1920692]	73442	grey	-0.100409
Hist2h2ab	10.7112	0.607958	0.482505	0.0133485	0.0566125	NA	0.268475	-0.0996468	0.00683207	0.0891519	0.0348129	0.139907	-0.211359	0.259779	0.217505	0.0284382	0.733891	0.995936	0.741143	NA	NA	NA	0.706059	NA	NA	1.37115	-0.0320367	-0.307631	0.020349	-0.288873	0.072305	-0.218561	-0.173614	0.0397835	0.0202922	0.939313	0.367021	0.964031	0.404415	0.855991	0.641754	0.70783	0.950317	0.192548	-0.32584	0.238849	0.209419	0.101109	-0.277467	0.320628	0.391964	0.342897	0.207031	0.0468495	-0.127998	-0.172446	0.144037	-0.205839	-0.117515	-0.225073	-0.0822359	-0.169456	-0.179424	-0.167984	0.0153352	-0.0118577	-0.166008	-0.118577	-0.134627	0.201723	0.467391	0.26581	-0.0177866	NA	NA	NA	grey	0.351563
Gsr	1168.01	0.242854	0.105371	0.0133544	0.0566125	0.464347	1.15448e-32	0.0169559	-0.161992	0.0123477	-0.00194535	0.407842	-0.17673	0.28742	0.685535	0.328626	0.991537	0.703038	0.994542	0.99924	0.216839	0.652041	0.587404	0.117681	0.486842	0.756881	0.868703	-0.723515	-0.24643	-1.67477	0.869412	-1.42832	-2.1991	-0.613125	0.000157592	8.56147e-05	0.000394087	0.330948	1.26771e-16	1.23559e-05	4.65618e-07	2.75678e-15	0.0291113	-0.0255421	-0.157775	-0.0365307	0.297309	0.0782609	0.151348	-0.0932575	0.157641	0.164096	0.0444061	-0.16502	-0.195894	-0.20751	0.278656	-0.020751	0.293099	-0.201723	-0.237154	-0.268775	-0.115613	-0.125494	-0.184022	-0.242095	0.274704	-0.150198	0.127175	-0.274059	-0.160079	-0.199605	-0.18083	ENSMUSG00000031584	glutathione reductase [Source:MGI Symbol;Acc:MGI:95804]	14782	salmon	0.843695
Mink1	541.015	-0.318191	0.146216	0.0133652	0.056635	0.31382	0.0403637	0.0514641	0.115918	-0.0166974	-0.0475895	-0.526356	0.290869	-0.272417	-0.779093	-0.394058	0.95469	0.830536	0.99322	0.960037	0.140015	0.430105	0.6896	0.125588	0.419134	-0.316439	-0.573633	0.206215	0.28486	0.743359	-0.26654	0.666046	1.12311	0.396019	0.296151	0.0521184	0.535932	0.356974	0.00550396	0.397593	0.0798485	0.0017666	0.299887	-0.0706202	0.182423	-0.13661	-0.34125	-0.23386	-0.0514835	-0.214406	-0.410904	-0.415967	-0.161342	0.199605	0.0875588	0.275692	-0.23419	0.202569	-0.289125	0.073354	0.229249	0.296443	0.158103	0.104743	0.205293	-0.113636	-0.365613	-0.0266798	-0.255344	-0.225156	-0.347826	-0.261858	-0.0464427	ENSMUSG00000020827	misshapen-like kinase 1 (zebrafish) [Source:MGI Symbol;Acc:MGI:1355329]	50932	turquoise	-0.631806
Tsen2	8.67998	0.651219	0.562018	0.0133875	0.0567096	NA	0.708943	0.0221148	-0.164414	0.0838946	0.044206	-0.0191774	0.0247845	0.865187	0.267209	-0.109909	0.972717	NA	0.733584	NA	NA	NA	0.154593	NA	NA	0.0956007	0.256872	-0.0711974	-0.185992	0.153718	-0.222001	-0.304052	-0.0885191	0.224937	0.795011	0.434812	0.848119	0.577644	0.659289	0.499689	0.511734	0.859211	0.64775	0.294905	-0.334159	0.306949	0.376729	0.206046	-0.227013	0.113277	0.30227	0.291991	0.26546	-0.115629	-0.031438	-0.0877183	0.167961	0.0922039	0.0383365	0.276973	0.232254	0.251692	0.100677	-0.0607858	0.175161	-0.162095	-0.0484309	-0.390413	-0.235531	-0.195149	-0.294045	-0.33358	-0.331604	ENSMUSG00000042389	tRNA splicing endonuclease subunit 2 [Source:MGI Symbol;Acc:MGI:2141599]	381802	blue	0.506344
Zmynd19	66.3267	0.494862	0.311416	0.013411	0.0567898	0.978445	0.865674	0.0924879	-0.00234035	0.000782153	-0.0645727	0.0328476	-0.0581506	0.0100873	0.0659578	0.0338411	0.817907	0.998507	0.999701	0.899993	NA	0.916869	0.993616	NA	0.955389	-0.204175	0.147587	-0.113991	0.142194	-0.109451	0.118609	-0.232989	-0.227798	0.00603349	0.590453	0.704305	0.784159	0.723138	0.794474	0.774804	0.638751	0.6655	0.995188	0.372307	-0.293934	0.452902	0.331039	0.356917	-0.156893	0.238865	0.415727	0.38902	0.38434	0.0622683	-0.0153389	0.012849	0.246602	0.342476	0.348825	0.112606	0.0805535	0.170497	0.190759	-0.0197628	-0.0474895	0.215415	-0.119565	-0.0820158	-0.116743	0.140595	0.105731	0.0256917	0.100791	ENSMUSG00000026974	zinc finger, MYND domain containing 19 [Source:MGI Symbol;Acc:MGI:1914437]	67187	grey	-0.020888
Zscan25	68.5904	-0.402436	0.207629	0.0134348	0.0568707	0.517704	0.653999	-0.00338802	0.171688	-0.307035	0.109887	-0.154141	0.111097	-1.03246	-0.581032	0.113138	0.998426	0.651542	0.359803	0.833435	NA	0.827667	0.138376	NA	0.848131	-0.168935	-0.128282	0.307807	0.108473	0.0962357	-0.186755	0.361359	0.206439	-0.180624	0.671655	0.761781	0.390344	0.801708	0.827143	0.632626	0.43972	0.723579	0.728349	-0.303139	0.173592	-0.301164	-0.34349	-0.2278	0.0826377	-0.195168	-0.297372	-0.305853	-0.236092	-0.131423	0.160277	-0.240119	-0.534585	-0.12747	-0.47641	0.0794668	-0.106719	-0.0266798	-0.115613	0.11166	-0.15533	0.212451	-0.19664	0.153162	-0.148537	-0.0865985	0.0256917	-0.00592885	0.274704	ENSMUSG00000070420	zinc finger and SCAN domain containing 25 [Source:MGI Symbol;Acc:MGI:3647079]	666311	grey	-0.210183
Med8	95.9233	0.459348	0.266803	0.01346	0.0569579	0.602006	0.0787713	-0.0961228	-0.0459848	0.425854	-0.116739	0.0394792	-0.0730418	0.934689	0.172526	-0.279049	0.839251	0.947864	0.180679	0.780953	NA	0.896717	0.196046	NA	0.500614	0.0447443	0.34634	-1.53467	0.564052	-0.0950464	0.0424973	-1.72834	-0.390173	0.786689	0.926232	0.343765	0.00374882	0.128529	0.829923	0.930438	0.0128455	0.437093	0.12653	0.183085	-0.132863	0.244419	0.2925	0.341634	-0.183757	0.23722	0.566457	0.588986	0.443012	0.0849802	-0.344794	-0.0237154	-0.0928854	0.331028	-0.122207	0.244513	0.38834	0.37253	0.516798	-0.161067	-0.0737077	-0.0849802	-0.281621	0.0918972	-0.171389	0.210893	0.54249	0.56917	0.390316	ENSMUSG00000006392	mediator complex subunit 8 [Source:MGI Symbol;Acc:MGI:1915269]	80509	brown	0.565394
Nrcam	15.5861	0.662798	0.587516	0.0134779	0.0570089	NA	1.36606e-07	-0.0241551	-0.117266	0.0412614	0.0159562	0.019517	0.0705439	0.52992	0.275971	-0.0320003	0.954713	0.528525	0.895366	NA	NA	NA	0.339579	NA	NA	-0.737182	0.546325	-0.907894	0.325945	0.381762	0.145992	-2.08666	-0.0863727	1.66981	0.0884902	0.153611	0.0604836	0.337369	0.272265	0.666561	0.0243033	0.860991	0.0322637	0.357546	-0.227745	0.321089	0.245792	0.473431	-0.29724	0.122194	0.331355	0.363386	0.489806	0.323419	-0.333774	0.459485	0.121413	0.665677	-0.0368339	0.425182	0.240732	0.380985	0.65207	0.578635	-0.466947	0.385757	0.0197824	0.621167	-0.311291	0.241696	0.238378	0.340257	0.657765	ENSMUSG00000020598	neuronal cell adhesion molecule [Source:MGI Symbol;Acc:MGI:104750]	319504	grey	0.36705
Vps13c	601.757	0.259132	0.11375	0.0134813	0.0570089	0.890469	2.16192e-10	0.0649202	-0.231165	0.0664596	0.0591414	0.0276482	-0.00372649	0.508684	0.391302	-0.0441756	0.930823	0.553635	0.927671	0.940406	0.983307	0.998426	0.359659	0.446181	0.95845	-0.657795	0.103584	0.49596	0.300881	0.320453	-0.62741	0.293166	0.17576	-0.137489	0.00634866	0.782601	0.0465808	0.274249	0.238463	0.00957539	0.445318	0.71832	0.745599	0.208099	0.141299	0.235303	0.026549	0.277075	-0.072209	0.200246	0.28788	0.286108	0.138152	-0.258893	0.298294	-0.121542	-0.321146	0.0800395	0.190266	0.274059	0.346838	0.378458	0.148221	-0.11166	0.337868	-0.145257	-0.27668	0.102767	0.069549	0.163009	0.291502	0.305336	0.034585	ENSMUSG00000035284	vacuolar protein sorting 13C [Source:MGI Symbol;Acc:MGI:2444207]	320528	midnightblue	-0.775517
Zfp592	261	-0.311918	0.142776	0.0135153	0.0571327	0.494413	0.144698	0.17092	0.245423	-0.101472	-0.0570492	-0.31862	0.0163186	-0.641957	-0.796979	-0.17069	0.695917	0.521063	0.86105	0.945492	0.380915	0.993541	0.287181	0.117884	0.781128	-0.0326339	-0.272875	0.459177	-0.171064	0.245966	-0.184823	0.622358	0.463941	-0.169461	0.941399	0.413576	0.106379	0.622571	0.443107	0.589909	0.103497	0.27758	0.708947	-0.308023	0.139981	-0.280025	-0.302777	-0.465086	0.151348	-0.178648	-0.432421	-0.465076	-0.395337	0.0958498	0.215187	0.214427	-0.25	-0.0918972	-0.108298	-0.11105	-0.121542	-0.0632411	-0.0839921	-0.556324	0.112788	-0.416008	-0.177866	-0.424901	0.255841	-0.126332	-0.181818	-0.281621	-0.509881	ENSMUSG00000005621	zinc finger protein 592 [Source:MGI Symbol;Acc:MGI:2443541]	233410	grey	-0.533267
Paip2b	223.734	-0.292805	0.131809	0.0135229	0.0571454	0.763999	0.0376722	0.222696	-0.0240254	0.0291847	0.0470034	-0.0501984	-0.223635	0.10817	-0.0384742	-0.0918057	0.572085	0.988982	0.982418	0.961102	NA	0.569681	0.885912	0.959286	0.892572	-0.653046	0.103102	0.239681	-0.245992	0.211685	0.285829	0.100482	0.0850222	-0.0248528	0.0148548	0.796203	0.451043	0.434859	0.514615	0.348058	0.843337	0.888866	0.966245	-0.486949	0.434573	-0.483421	-0.38137	-0.260606	0.252533	-0.332194	-0.329647	-0.296486	-0.416677	0.0859684	-0.187485	0.0859684	-0.16502	0.126482	-0.069549	0.0397334	-0.130435	-0.0662055	-0.00197628	-0.204545	0.18699	-0.0632411	-0.0523715	-0.107708	0.0680586	-0.183385	-0.0918972	-0.0454545	-0.0612648	ENSMUSG00000045896	poly(A) binding protein interacting protein 2B [Source:MGI Symbol;Acc:MGI:2386865]	232164	grey	-0.32181
Fam43a	23.5347	-0.530589	0.362978	0.0135534	0.0572543	NA	0.12579	-0.188433	0.164671	0.0571001	-0.0278137	-0.0566536	0.0092279	-0.272915	-0.430864	-0.119008	0.468844	0.516384	0.899578	0.974775	NA	NA	0.717009	NA	0.771656	0.201912	-0.276902	-0.84086	0.517386	0.158228	0.174132	-0.227972	0.381988	0.952422	0.590195	0.439358	0.0662894	0.17249	0.685685	0.65041	0.640636	0.413742	0.105059	-0.0845741	-0.0243927	-0.0793632	-0.184915	-0.238221	-0.00921067	-0.254182	-0.280499	-0.296641	-0.0108582	0.338522	0.0573974	0.128984	0.0533729	-0.127502	-0.398515	-0.234893	-0.0701754	-0.089449	0.110699	0.20509	0.0128649	0.268347	0.0296516	0.184828	-0.0203729	0.0163049	0.0365703	0.00938967	0.281196	ENSMUSG00000046546	family with sequence similarity 43, member A [Source:MGI Symbol;Acc:MGI:2676309]	224093	grey	-0.320486
Als2	228.485	0.306602	0.139746	0.0135623	0.0572723	0.802645	0.0473774	0.127361	0.101654	-0.21526	0.00646432	-0.10754	0.0505066	-0.587908	-0.359751	0.0952458	0.804475	0.861043	0.589556	0.998108	0.848918	0.955956	0.346827	0.524019	0.887421	-0.467952	-0.0767617	0.347486	0.289479	0.165374	-0.257996	0.341177	0.215241	-0.152092	0.109645	0.858169	0.255385	0.359355	0.641849	0.429854	0.413735	0.683772	0.746662	0.348877	-0.224404	0.462678	0.2674	0.26469	-0.22567	0.111137	0.446597	0.457228	0.392994	-0.048419	0.14049	-0.0849802	-0.352767	-0.0938735	-0.120717	0.109012	0.0879447	0.0810277	0.156126	-0.218379	0.0648034	0.00889328	-0.4417	0.0741107	-0.138104	0	0.232213	0.349802	0.29249	ENSMUSG00000026024	alsin Rho guanine nucleotide exchange factor [Source:MGI Symbol;Acc:MGI:1921268]	74018	grey	0.0495833
Rpl10a	1272.52	-0.211641	0.090561	0.013583	0.0573401	0.712195	0.120193	-0.0314027	0.0140399	-0.274261	0.0873583	0.130472	0.0238331	-0.37046	0.158771	0.414188	0.975321	0.993734	0.404054	0.86731	0.753601	0.985086	0.420194	0.74664	0.329333	0.0731823	0.277957	0.137644	-0.375479	-0.237209	0.106341	-0.120698	-0.448876	-0.320544	0.809652	0.256723	0.605431	0.0678497	0.304827	0.704646	0.749682	0.142179	0.259007	-0.240439	0.108149	-0.211191	-0.0636385	-0.206588	0.202238	-0.0886804	-0.219153	-0.196751	-0.269335	-0.176877	-0.126144	0.0632411	-0.00395257	-0.156126	0.197718	-0.127351	-0.144269	-0.146245	-0.152174	0.00790514	-0.110809	0.144269	0.0375494	-0.0849802	0.0645812	0.113087	-0.156126	-0.174901	0.00889328	ENSMUSG00000037805	ribosomal protein L10A [Source:MGI Symbol;Acc:MGI:1343877]	19896	grey	-0.399799
Atr	114.795	0.487638	0.303582	0.0136326	0.0575296	0.798392	0.112548	0.116073	-0.152199	-0.0866283	0.0802207	0.092942	-0.0304939	0.222724	0.471931	0.192849	0.753317	0.602103	0.847231	0.865459	NA	0.973986	0.78644	0.315948	0.637055	-0.287014	0.20203	0.701702	-0.105793	-0.335839	-0.0406306	0.229682	-0.458427	-1.13126	0.437617	0.59302	0.0813863	0.804877	0.359355	0.932425	0.646302	0.336096	0.0559911	0.227899	-0.125482	0.198244	0.248822	0.247299	-0.192931	0.0969048	0.439509	0.432168	0.179413	-0.422925	0.157804	-0.368577	-0.280632	-0.231225	0.128169	0.0387146	-0.268775	-0.333004	-0.341897	-0.349802	0.445709	-0.412055	-0.227273	-0.218379	0.0119227	-0.205799	0.0592885	0.0247036	-0.360672	ENSMUSG00000032409	ataxia telangiectasia and Rad3 related [Source:MGI Symbol;Acc:MGI:108028]	245000	grey	0.466079
Bmp2k	561.395	0.259709	0.114306	0.013661	0.0576297	0.648386	0.00118331	0.110786	-0.212391	0.22532	-0.0886551	-0.0762657	0.0648912	0.692889	0.19852	-0.318806	0.832863	0.592012	0.554742	0.882289	0.906947	0.929527	0.180953	0.720414	0.520561	-0.307267	0.28432	-0.111505	-0.02638	0.554913	-0.38635	-0.332227	0.195985	0.562165	0.250755	0.331657	0.740309	0.947747	0.0172622	0.128771	0.360463	0.670991	0.0713334	0.313501	-0.178601	0.326068	0.170427	0.36693	-0.0409888	0.310382	0.356353	0.388249	0.352967	-0.0444664	-0.125155	0.241107	-0.0711462	0.389328	0.154498	0.447256	0.506917	0.543478	0.331028	-0.0108696	-0.0687609	0.00395257	-0.125494	0.217391	0.157479	0.390202	0.326087	0.43083	0.0167984	ENSMUSG00000034663	BMP2 inducible kinase [Source:MGI Symbol;Acc:MGI:2155456]	140780	grey	0.290954
Eif2b5	159.86	0.3943	0.201507	0.0136964	0.0577592	0.726696	0.0340577	-0.201132	-0.0120179	0.147115	-0.125126	0.0266039	0.153096	0.358047	0.0732754	-0.123343	0.58743	0.995038	0.732182	0.791435	NA	0.713412	0.644195	0.921183	0.834224	0.228814	0.467776	-0.340737	0.269369	0.0206068	-0.82498	-0.755299	-0.385326	0.316464	0.544211	0.18627	0.336939	0.462328	0.96709	0.0239959	0.111614	0.447303	0.504872	0.365641	-0.128909	0.39979	0.248361	0.453228	0.0644864	0.553252	0.4509	0.504185	0.373073	-0.27668	-0.0657928	-0.197628	0.041502	0.116601	0.465481	0.180329	0.543478	0.43083	0.158103	0	-0.281969	0.218379	-0.316206	0.370553	0.0968718	0.619434	0.648221	0.783597	0.517787	ENSMUSG00000003235	eukaryotic translation initiation factor 2B, subunit 5 epsilon [Source:MGI Symbol;Acc:MGI:2446176]	224045	grey	0.526488
Rab5b	526.73	-0.301562	0.137099	0.0137047	0.0577745	0.723496	0.153868	-0.0624244	0.0448242	0.318085	-0.0576581	-0.0616924	-0.122932	0.382057	-0.186635	-0.370144	0.936965	0.964741	0.381194	0.944847	0.938697	0.814362	0.558264	0.762995	0.450578	-0.0783931	-0.214387	-0.420877	0.0363657	0.217775	0.489749	-0.138521	0.387227	0.559898	0.845647	0.539773	0.145288	0.934333	0.509141	0.0806772	0.777642	0.387509	0.124827	-0.157344	0.152964	-0.152729	-0.189795	-0.118314	0.0943865	-0.285923	-0.402424	-0.383186	-0.132416	0.44664	-0.209251	0.481225	0.153162	0.423913	-0.0630909	0.0753916	0.100791	0.194664	0.504941	0.273715	-0.00593619	0.211462	0.171937	0.157115	-0.140092	-0.0998429	-0.336957	-0.208498	0.0711462	ENSMUSG00000000711	RAB5B, member RAS oncogene family [Source:MGI Symbol;Acc:MGI:105938]	19344	grey	-0.643795
Sgcb	47.6155	0.517949	0.346194	0.0137123	0.0577863	0.860532	0.381439	-0.0797167	0.0689904	0.127517	-0.0947835	0.0183381	-0.0558788	0.0986194	-0.118877	-0.108652	0.849071	0.861848	0.682573	0.801165	NA	NA	0.91047	NA	0.807043	0.354567	-0.405809	-0.0626055	0.0862676	-0.130326	0.217198	0.283027	0.219461	-0.0599686	0.33019	0.264006	0.887259	0.839978	0.745428	0.561706	0.565399	0.665892	0.924656	0.1907	-0.0585308	0.239562	0.189623	0.0013177	-0.235007	-0.0653747	0.07652	0.0528488	0.0149272	0.0613255	0.0178262	-0.154303	0.383779	-0.0454995	0.00049727	-0.332459	-0.302671	-0.277943	-0.0385757	-0.348814	0.388326	-0.243083	0.0928854	-0.55336	0.0298067	-0.465594	-0.403162	-0.429842	-0.549407	ENSMUSG00000029156	sarcoglycan, beta (dystrophin-associated glycoprotein) [Source:MGI Symbol;Acc:MGI:1346523]	24051	grey	0.470648
Irak1bp1	11.4003	0.682731	0.639192	0.0137405	0.0578855	NA	0.0151119	-0.0925067	-0.124403	0.235807	0.0536643	0.0859334	-0.168995	1.26095	0.40771	-0.10998	0.693672	0.503206	0.196742	NA	NA	NA	0.0538738	NA	NA	0.562868	0.588333	-0.371804	-2.05936	-0.105807	0.918145	-1.19086	-0.519278	0.238235	0.149745	0.136619	0.262702	0.0103434	0.765532	0.0611427	0.0780811	0.234573	0.614926	0.0797238	-0.279976	0.151321	0.377232	0.285642	0.112647	0.0553412	0.238351	0.247865	0.159579	0.165046	-0.198403	0.280172	0.467632	0.031583	0.081951	-0.133403	-0.0743728	-0.0336206	0.0753916	-0.0860535	0.0500124	-0.0128586	0.2364	0.0583581	0.260072	0.032634	-0.0484669	-0.0296736	-0.133531	ENSMUSG00000032251	interleukin-1 receptor-associated kinase 1 binding protein 1 [Source:MGI Symbol;Acc:MGI:1929475]	65099	grey	0.0732454
Arrb1	168.022	0.376761	0.187264	0.0137469	0.0578925	0.956653	0.0135519	0.0864795	-0.0715591	-0.101598	-0.0247368	0.0528625	0.0683869	-0.0356075	0.240817	0.169114	0.885713	0.911369	0.852327	0.98729	NA	0.923029	0.970893	0.69686	0.768039	-0.34137	-0.318548	0.498045	0.256073	0.163299	-0.18635	0.742264	0.436567	-0.257671	0.33254	0.380547	0.143372	0.486269	0.682607	0.6329	0.112997	0.378687	0.597812	0.293965	-0.18071	0.29218	0.174248	0.159684	-0.199664	0.213119	0.194979	0.143592	0.248797	-0.0780632	0.254762	0.0879447	-0.146245	0.137352	-0.157479	-0.0978053	0.129447	0.108696	0.013834	0.148221	-0.0836014	0.0770751	-0.15415	-0.0612648	-0.111775	0.0448274	0.13834	-0.0197628	0.0573123	ENSMUSG00000018909	arrestin, beta 1 [Source:MGI Symbol;Acc:MGI:99473]	109689	grey	-0.0375864
Gdpgp1	17.6238	0.594776	0.466571	0.0137582	0.0579204	NA	0.494101	0.0102677	-0.103783	0.172944	-0.0653895	0.0175062	-0.0281591	0.923685	0.248562	-0.154503	0.993634	0.664294	0.385456	0.858444	NA	NA	0.14909	NA	0.604025	0.00260739	0.144745	-1.13544	0.407772	-0.0141818	0.196202	-1.02305	-0.139713	0.729798	0.995269	0.682703	0.0402959	0.259186	0.974563	0.580427	0.102655	0.77492	0.179211	0.37276	-0.182582	0.39708	0.343932	0.241911	9.90394e-05	0.0550143	0.241578	0.198518	0.299679	0.202576	-0.389289	0.0579497	0.00544826	0.313027	-0.0351097	0.000510666	0.0995545	0.127291	0.299654	0.129447	-0.10141	0.0642292	-0.00889328	-0.0820158	-0.23746	-0.112069	0.0503953	-0.107708	0.143281	ENSMUSG00000050973	GDP-D-glucose phosphorylase 1 [Source:MGI Symbol;Acc:MGI:2443429]	269952	grey	-0.12509
Zbtb20	38.6099	-0.462275	0.272306	0.0137681	0.057942	0.942976	0.0948034	0.0250934	-0.127856	-0.0391863	0.101608	0.0652935	-0.00775124	0.281853	0.380201	0.112518	0.982271	0.703585	0.961645	0.81249	NA	NA	0.728007	NA	0.819721	0.016869	0.102451	0.591127	-0.334999	-0.37513	0.0539166	0.290974	-0.389725	-1.05622	0.972781	0.810453	0.119981	0.361342	0.304086	0.908258	0.558376	0.42995	0.0610917	-0.483715	0.355291	-0.571346	-0.463322	-0.401186	0.194713	-0.197171	-0.393944	-0.369516	-0.461453	-0.225296	0.300767	-0.199605	0.0503953	-0.184783	0.213118	-0.127351	-0.411067	-0.505929	-0.524704	-0.166996	0.0662875	-0.277668	-0.0296443	-0.103755	0.173872	-0.294435	-0.3083	-0.218379	-0.420949	ENSMUSG00000022708	zinc finger and BTB domain containing 20 [Source:MGI Symbol;Acc:MGI:1929213]	56490	grey	-0.0841958
Mast4	11.0093	0.611	0.494877	0.0137762	0.0579562	NA	0.0250796	0.0877587	-0.0456001	-0.0688827	0.0580087	-0.0895285	0.0403779	-0.0411343	-0.0518414	-0.0154539	0.739836	0.907129	0.837975	NA	NA	NA	0.961293	NA	NA	-0.438316	0.131843	0.300278	-0.0150722	0.746304	-0.459864	0.0955833	0.227388	0.16831	0.225203	0.708032	0.387384	0.972372	0.0886386	0.204736	0.860045	0.612462	0.749187	0.317321	-0.0134033	0.363203	0.254497	0.310191	-0.125641	0.276851	0.348587	0.370985	0.298202	0.0400841	-0.134448	0.212446	-0.126265	0.503056	0.16978	0.38435	0.335704	0.399839	0.315662	0.0899209	-0.10982	0.189723	0.0780632	0.197628	-0.0943879	0.101881	0.467391	0.487154	0.350791	ENSMUSG00000034751	microtubule associated serine/threonine kinase family member 4 [Source:MGI Symbol;Acc:MGI:1918885]	328329	grey	0.222588
Kcne3	12.2886	-0.611118	0.495263	0.0137867	0.0579658	NA	0.071026	0.00851028	-0.188589	0.0579621	0.0627997	0.0278522	0.0345446	0.821529	0.392326	-0.0337403	0.994334	0.297962	0.867028	NA	NA	NA	0.180953	NA	NA	0.56808	0.18724	-0.0787801	-0.793839	-0.0753826	0.0783798	-0.246896	-0.224172	0.0108191	0.149299	0.585106	0.83784	0.0807875	0.849812	0.842133	0.602232	0.61665	0.988503	-0.304444	0.220864	-0.320019	0.0103716	-0.270909	0.41897	-0.131131	-0.3411	-0.323906	-0.407527	0.0173354	-0.0555418	0.10847	0.323428	-0.119862	0.167829	-0.0204266	-0.0421002	-0.0470531	-0.0906392	0.0500249	0.144805	-0.136206	0.437347	-0.239228	0.190987	-0.178222	-0.257554	-0.253096	-0.366024	ENSMUSG00000035165	potassium voltage-gated channel, Isk-related subfamily, gene 3 [Source:MGI Symbol;Acc:MGI:1891124]	57442	grey	-0.133198
Spsb1	40.9474	0.496356	0.316569	0.0137879	0.0579658	0.318769	2.30577e-13	-0.173769	-0.0433545	-0.290404	0.0202354	0.295206	0.132875	-0.411705	0.504668	0.747062	0.57648	0.942719	0.309464	0.988225	NA	NA	0.587295	NA	0.109403	1.95556	-0.653624	3.36219	0.0898646	-3.56298	-0.13079	3.98261	-0.474991	-6.05251	0.00110971	0.110455	2.57378e-07	0.837463	2.84739e-05	0.749062	3.11574e-05	0.293921	1.28592e-09	0.13578	-0.135913	0.160281	0.138956	-0.154961	-0.15962	-0.0843291	-0.0912038	-0.128293	-0.0858006	-0.605342	0.629364	-0.558853	-0.162216	-0.669634	-0.049727	-0.54866	-0.445104	-0.523245	-0.734916	-0.488142	0.525848	-0.491107	-0.15415	-0.562253	-0.0104323	-0.607208	-0.575099	-0.63834	-0.737154	ENSMUSG00000039911	splA/ryanodine receptor domain and SOCS box containing 1 [Source:MGI Symbol;Acc:MGI:1921896]	74646	grey	0.063845
C2cd2	111.017	0.429468	0.235349	0.0137971	0.0579847	0.536702	5.74281e-09	-0.0295763	0.05105	0.2104	-0.106323	-0.299769	0.121438	0.306758	-0.534949	-0.551767	0.980029	0.944384	0.53934	0.827883	NA	0.784364	0.70477	0.308819	0.214503	-0.137722	-0.318294	-0.118807	0.0818179	2.33579	-0.735346	0.171725	2.16355	1.88203	0.741214	0.386977	0.782223	0.85674	2.87936e-06	0.0518282	0.745783	0.000800818	0.00221137	0.228097	-0.0915412	0.285838	0.128397	0.202503	-0.34659	0.26504	0.28307	0.290917	0.230788	0.337945	-0.0118724	0.229249	-0.0247036	0.241107	0.0501746	0.559324	0.534585	0.500988	0.284585	-0.006917	0.136038	0.188735	-0.221344	0.109684	-0.00298067	0.262852	0.115613	0.277668	0.0563241	ENSMUSG00000045975	C2 calcium-dependent domain containing 2 [Source:MGI Symbol;Acc:MGI:1891883]	207781	yellow	0.463821
Arhgap22	69.0542	-0.434334	0.240763	0.0138488	0.0581818	0.379602	3.1765e-17	-0.205887	0.383961	-0.197277	0.0547835	0.0555438	-0.0196197	-1.28916	-0.48128	0.269955	0.532264	0.228485	0.574255	0.942139	NA	0.990881	0.0727376	NA	0.554504	-1.18145	1.26636	0.118562	-2.26439	1.7127	0.0907973	-0.646676	0.0842849	0.870583	0.00761639	0.00479112	0.782601	1.67439e-05	0.000155473	0.838792	0.174601	0.902121	0.0693334	-0.181369	0.00316341	-0.158806	-0.172601	0.0964427	-0.0159071	0.120291	0.0268958	0.0784091	-0.036635	0.284585	-0.275538	0.412055	-0.100791	0.386364	0.128169	0.586832	0.243083	0.37747	0.359684	0.281621	-0.420975	0.486166	-0.0405138	0.423913	0.00645812	0.540986	0.304348	0.432806	0.460474	ENSMUSG00000063506	Rho GTPase activating protein 22 [Source:MGI Symbol;Acc:MGI:2443418]	239027	grey	-0.178441
Map3k4	64.6528	0.394135	0.201959	0.0138582	0.0582015	0.0329764	0.315802	0.16229	0.0879215	-0.297298	0.674389	-0.5412	-0.062028	-0.723973	-0.773108	-0.117062	0.712221	0.886921	0.408686	0.0775829	NA	0.938143	0.273317	NA	0.853047	-0.352862	0.0449136	0.465138	-1.13318	0.538356	0.225213	0.309297	0.37771	0.0389977	0.290179	0.925143	0.145013	0.00102686	0.0816299	0.530941	0.497175	0.440738	0.9506	0.205063	-0.304874	0.137403	0.0462466	0.176943	-0.507905	0.060932	0.249276	0.239404	0.274639	0.248024	-0.111304	0.454545	-0.00494071	0.255929	0.0953815	0.210893	-0.107708	0.00592885	0.0671937	-0.106719	-0.145931	-0.222332	-0.393281	-0.105731	-0.158969	0.0163009	-0.152174	-0.120553	-0.0632411	ENSMUSG00000014426	mitogen-activated protein kinase kinase kinase 4 [Source:MGI Symbol;Acc:MGI:1346875]	26407	grey	-0.295919
Plscr1	311.456	-0.282084	0.126496	0.0138781	0.0582455	0.991409	2.51761e-05	-0.053958	0.0807864	-0.0414401	0.00504533	-0.0452761	0.0474295	-0.251579	-0.223622	-0.00389254	0.950592	0.904827	0.968774	0.998306	0.963121	0.960558	0.714219	0.709849	0.996803	0.276523	0.168117	-0.0153407	-0.746533	0.164143	0.0561697	-0.155731	-0.0149539	0.155583	0.374719	0.645511	0.972781	0.0054636	0.636711	0.892614	0.742162	0.981684	0.733316	-0.315613	0.142683	-0.341394	-0.193616	-0.222925	0.0841558	-0.0047916	-0.293196	-0.237252	-0.337733	0.142292	-0.267623	0.179842	0.444664	0.0938735	0.26677	0.156896	0.188735	0.177866	0.0909091	0.103755	-0.215682	0.310277	0.215415	0.115613	0.0417294	0.192554	-0.0869565	0.0128458	0.048419	ENSMUSG00000032369	phospholipid scramblase 1 [Source:MGI Symbol;Acc:MGI:893575]	22038	lightcyan	-0.687164
Ppil4	169.357	0.404107	0.210891	0.013876	0.0582455	0.463345	0.269926	0.0499503	-0.436047	0.0698424	0.232086	0.0781235	-0.0536946	1.00061	0.753102	0.0085459	0.954225	0.19203	0.919555	0.514176	NA	0.947531	0.151108	0.151874	0.992565	-0.0190834	0.560339	0.218984	-0.600697	-0.339635	0.110783	-0.251032	-0.782473	-0.513361	0.969357	0.116431	0.565335	0.0828303	0.336837	0.797423	0.608108	0.0840205	0.256813	0.0498961	-0.0432333	-0.0132779	0.245265	0.219631	0.0832977	0.0706583	0.356986	0.361543	0.077834	-0.323123	-0.174623	-0.213439	0.125494	-0.076087	0.0596134	-0.00203761	-0.157115	-0.16502	-0.1917	-0.189723	0.294336	-0.344862	0.126482	-0.19664	0.234976	-0.202742	-0.113636	-0.147233	-0.363636	ENSMUSG00000015757	peptidylprolyl isomerase (cyclophilin)-like 4 [Source:MGI Symbol;Acc:MGI:1914668]	67418	turquoise	0.797934
Ccdc126	51.4894	0.475431	0.289576	0.0138872	0.0582637	0.886526	0.0916205	-0.00450062	-0.0463542	0.0904875	-0.0652285	0.139653	-0.09792	0.396698	0.343221	0.0428794	0.998306	0.942139	0.837587	0.904938	NA	NA	0.605669	NA	0.944462	0.0695774	0.419223	-0.143014	-0.301791	-0.123643	0.0761889	-0.509903	-0.459555	0.0196813	0.877492	0.253825	0.723986	0.413308	0.767127	0.86515	0.299813	0.336765	0.97803	0.108046	-0.178607	0.175789	0.244219	0.353042	0.0146865	0.319117	0.468381	0.500783	0.18611	-0.0143316	-0.303315	-0.0543613	0.300469	0.205584	0.259631	0.180883	0.00345935	0.0736348	0.100321	-0.0306324	-0.102399	0.284585	0.0889328	0.20751	0.304028	0.37492	0.352767	0.454545	0.120553	ENSMUSG00000050786	coiled-coil domain containing 126 [Source:MGI Symbol;Acc:MGI:1889376]	57895	grey	0.626495
Ttc9	2.63427	0.719808	1.04751	0.0139236	0.0583965	NA	0.73189	0.00998386	-0.0186106	0.0103063	0.0185395	-0.00228022	-0.0124009	0.113654	0.0351888	-0.0129104	0.970473	NA	NA	NA	NA	NA	NA	NA	NA	-0.000820504	-0.00576134	0.0171181	-0.0218654	-0.03164	0.0448434	0.0212183	-0.0181037	-0.0510582	NA	NA	NA	NA	NA	NA	NA	NA	NA	0.432874	-0.392578	0.457654	0.460195	0.386087	-0.470692	0.0864131	0.530997	0.536893	0.50695	0.128565	0.064362	0.128565	0.321412	0.128565	0.161587	-0.0662772	-0.321412	-0.321412	-0.0964237	-0.26764	0.301406	-0.347883	-0.208829	-0.279602	-0.336258	-0.408523	-0.204344	-0.136561	-0.26465	ENSMUSG00000042734	tetratricopeptide repeat domain 9 [Source:MGI Symbol;Acc:MGI:1916730]	69480	green	0.910049
Snrnp25	46.3414	0.501923	0.325532	0.0139377	0.0584162	0.207946	0.177542	0.00499601	0.103873	-1.06451	-0.000531469	0.159645	0.0903807	-1.51896	0.0395351	1.04032	0.998306	0.778424	0.0418303	1	NA	NA	0.0489194	NA	0.0639804	-0.217282	-0.421419	1.05366	0.288669	-0.159719	-0.0807566	1.54005	0.219565	-1.03057	0.570218	0.252082	0.0214006	0.436297	0.689973	0.856122	0.0254143	0.68776	0.0666157	0.576644	-0.253468	0.521537	0.220231	0.424374	-0.244415	0.323684	0.31294	0.288133	0.42747	-0.311265	0.370517	-0.321146	-0.218379	-0.140316	-0.11724	-0.246551	-0.438735	-0.312253	-0.240119	0.594862	-0.247341	0.496047	0.0454545	0.426877	-0.279189	0.226175	0.221344	0.209486	0.62747	ENSMUSG00000040767	small nuclear ribonucleoprotein 25 (U11/U12) [Source:MGI Symbol;Acc:MGI:1925622]	78372	grey	0.269122
Dpy30	77.9827	0.411045	0.217615	0.0139378	0.0584162	0.76318	0.350156	-0.135644	-0.09602	-0.0873524	0.0530559	0.176456	0.112082	0.0569641	0.487523	0.279581	0.751574	0.846853	0.87843	0.946669	NA	0.814627	0.953628	NA	0.539256	0.298697	0.0666403	0.379277	-0.0769023	-0.291929	-0.372934	0.221438	-0.305249	-0.642808	0.414405	0.886113	0.285858	0.867026	0.426165	0.297274	0.659834	0.567822	0.167329	0.487675	-0.27436	0.476221	0.356204	0.25415	-0.253061	0.119933	0.339899	0.302941	0.219933	-0.461462	0.320554	-0.459486	-0.0810277	-0.617589	0.237957	-0.346394	-0.256917	-0.291502	-0.401186	0.0573123	0.280485	0.0434783	-0.0306324	-0.0494071	-0.0909104	0.0173197	0.0968379	0.00197628	-0.0316206	ENSMUSG00000024067	dpy-30, histone methyltransferase complex regulatory subunit [Source:MGI Symbol;Acc:MGI:1913560]	66310	grey	0.479504
Arhgap23	108.593	-0.414496	0.221057	0.013967	0.0584962	0.842423	0.0637072	0.0656626	0.0561964	0.0398769	0.0766541	-0.249646	-0.0401662	-0.0645455	-0.493413	-0.281799	0.922598	0.934941	0.967162	0.899734	NA	0.966658	0.946772	0.350115	0.531726	0.0688484	-0.987423	-0.0870646	-0.0798597	0.753095	0.272466	0.575286	1.65538	0.68534	0.88189	0.0210774	0.846362	0.860896	0.0428024	0.463259	0.229875	0.0035005	0.147033	-0.228559	0.0557551	-0.271173	-0.195263	-0.370619	-0.114518	-0.316747	-0.398247	-0.423435	-0.266683	0.551383	-0.0539204	0.463439	-0.0454545	0.135375	-0.340293	0.0142633	-0.006917	0.0424901	0.126482	0.194664	0.0677715	0	0.0820158	-0.131423	-0.0163937	-0.176253	-0.076087	-0.140316	-0.0938735	ENSMUSG00000049807	Rho GTPase activating protein 23 [Source:MGI Symbol;Acc:MGI:3697726]	58996	grey	-0.621906
Prpsap1	109.503	-0.377564	0.188614	0.0139712	0.0584962	0.584003	0.0301834	0.0513682	0.22965	-0.259759	0.0727359	0.0181274	-0.163617	-1.03051	-0.369935	0.269982	0.953861	0.517383	0.466763	0.917843	NA	0.699803	0.128266	0.524124	0.585744	0.0394897	-0.15032	0.258655	-0.697134	-0.0999981	0.659805	0.3415	0.0578158	-0.319641	0.935097	0.711686	0.474948	0.0371053	0.816944	0.0461196	0.459503	0.933593	0.488496	-0.259645	-0.118232	-0.282007	-0.20811	-0.26917	-0.043563	-0.240295	-0.300916	-0.270413	-0.19588	0.132411	0.0519417	0.200593	0.226285	-0.159091	0.00596134	-0.264889	-0.394269	-0.327075	-0.273715	0.123518	-0.341826	0.179842	0.148221	0.0523715	-0.0526585	-0.101881	-0.236166	-0.151186	0.00790514	ENSMUSG00000015869	phosphoribosyl pyrophosphate synthetase-associated protein 1 [Source:MGI Symbol;Acc:MGI:1915013]	67763	grey	-0.771043
F2r	7.48201	0.708592	0.718521	0.0139631	0.0584962	NA	0.189135	-0.0122467	-0.0848174	0.0178271	-0.00896156	0.134329	-0.0221002	0.366102	0.406776	0.0926408	0.984615	NA	NA	NA	NA	NA	0.449608	NA	NA	-0.0910685	0.131381	-0.271155	0.360028	-0.20442	0.178641	-0.406636	-0.279251	0.0538925	0.775297	0.663366	0.365533	0.273378	0.493724	0.561774	0.349744	0.446189	0.918437	0.285146	-0.265379	0.264887	0.259005	0.305471	-0.276655	0.139836	0.37047	0.383659	0.55361	0.0611025	-0.00600856	0.161485	-0.130934	0.126569	-0.160724	0.112497	0.237863	0.0807425	0.24441	0.423343	-0.286209	0.131553	-0.0524234	0.235411	-0.310296	0.0785257	0.383779	0.429278	0.488625	ENSMUSG00000048376	coagulation factor II (thrombin) receptor [Source:MGI Symbol;Acc:MGI:101802]	14062	grey	-0.104984
Itgad	81.2924	-0.479771	0.295951	0.013989	0.0585507	0.589257	8.561e-14	-0.0662017	0.0682288	0.271299	-0.0936717	-0.243557	0.0120431	0.456333	-0.528172	-0.606506	0.907656	0.894472	0.314404	0.840065	NA	0.993912	0.544694	NA	0.1601	0.146644	0.301213	-3.47304	3.02245	0.646213	-1.31632	-3.28467	0.147326	3.74675	0.719023	0.41324	7.04997e-06	8.36e-07	0.0940541	0.0105845	0.000395339	0.806927	1.60248e-05	-0.17532	0.202683	-0.124142	-0.205633	-0.0607458	0.158828	0.0252486	-0.0270257	-0.0487981	-0.00277572	0.242649	-0.12766	0.168026	-0.322708	0.351371	-0.140126	0.424947	0.507042	0.535211	0.510502	-0.110672	-0.0776652	-0.0780632	-0.378458	0.107708	-0.134627	0.307679	0.532609	0.44664	0.33004	ENSMUSG00000070369	integrin, alpha D [Source:MGI Symbol;Acc:MGI:3578624]	381924	magenta	0.783493
Ppp1r18	544.701	-0.379769	0.190481	0.0140038	0.0585927	0.538551	0.292884	-0.0114199	0.365831	-0.0352792	0.000465952	-0.288254	-0.034093	-0.798285	-0.970561	-0.222555	0.995826	0.267273	0.975321	1	0.409929	0.976497	0.247359	0.0690201	0.672064	0.0164644	-0.715563	-0.166309	0.0888629	0.317184	0.423001	0.387953	0.869881	0.4339	0.973276	0.044327	0.673002	0.839443	0.363989	0.207858	0.391835	0.0467913	0.328922	-0.251197	0.0249778	-0.263444	-0.317336	-0.400395	-0.0926044	-0.272621	-0.480897	-0.516842	-0.193598	0.367589	-0.0029681	0.306324	-0.0632411	-0.0494071	-0.41332	-0.297491	-0.268775	-0.249012	0.0128458	-0.0128458	-0.0440267	-0.0533597	-0.0602767	-0.0889328	-0.0998525	-0.0957677	-0.327075	-0.387352	-0.0187747	ENSMUSG00000034595	protein phosphatase 1, regulatory subunit 18 [Source:MGI Symbol;Acc:MGI:1923698]	76448	turquoise	-0.751953
Cops3	117.009	0.385165	0.19497	0.0140292	0.0586787	0.995329	0.831153	-0.0222853	0.00480026	-0.0144109	-0.0732379	0.0610151	0.0421863	-0.0482069	0.0989543	0.0821029	0.989347	0.998306	0.99374	0.910188	NA	0.96459	0.961221	0.890438	0.894414	0.102214	0.106823	0.123673	-0.021799	-0.0903891	-0.2354	0.00372207	-0.180765	-0.193402	0.816302	0.807126	0.770938	0.965435	0.839079	0.534188	0.99791	0.762949	0.711727	0.324919	-0.201206	0.385389	0.353964	0.340975	-0.163229	0.318391	0.389894	0.386097	0.287529	-0.119565	0.0133564	-0.236166	0.118577	-0.121542	0.28068	-0.146708	-0.0326087	-0.0721344	-0.000988142	-0.316206	-0.020282	-0.170949	-0.144269	-0.0128458	0.109788	0.275077	0.213439	0.15415	-0.0296443	ENSMUSG00000019373	COP9 signalosome subunit 3 [Source:MGI Symbol;Acc:MGI:1349409]	26572	grey	0.516906
Arfgef1	1010.26	0.279732	0.125485	0.0140458	0.0587284	0.720264	0.127751	0.134881	-0.0676686	0.162794	0.0435913	-0.0414612	-0.242398	0.413044	0.0533067	-0.222272	0.781629	0.92932	0.711997	0.965144	0.967893	0.527139	0.490867	0.941377	0.690311	-0.332245	0.0725768	0.198215	-0.150965	-0.0481755	0.251919	0.0951862	-0.109338	-0.213664	0.241413	0.859445	0.534115	0.654675	0.905709	0.404242	0.849018	0.84574	0.600189	0.171732	-0.106633	0.180077	0.284397	0.275362	-0.0941885	0.149112	0.307498	0.357746	0.222647	-0.076087	-0.032649	0.076087	0.279644	0.209486	0.000993557	-0.14467	-0.316206	-0.258893	-0.0642292	-0.249012	0.197378	-0.22332	0.0256917	-0.048419	0.114756	0.0122257	0.0395257	0.157115	-0.0968379	ENSMUSG00000067851	ADP-ribosylation factor guanine nucleotide-exchange factor 1(brefeldin A-inhibited) [Source:MGI Symbol;Acc:MGI:2442988]	211673	grey	0.304621
Cd209b	5.90437	-0.693155	0.676396	0.0140525	0.0587363	NA	0.486789	-0.00087698	-0.0866011	0.0357497	-0.0221773	0.0808032	0.0102033	0.459154	0.317103	0.0435221	0.999353	NA	NA	NA	NA	NA	0.360156	NA	NA	-0.187986	0.10517	-0.00920451	0.297149	-0.181754	0.0258573	-0.110188	-0.232486	-0.169088	NA	NA	0.98158	0.360856	0.560375	NA	0.82058	0.54214	0.722493	-0.232218	0.208666	-0.270004	-0.2796	-0.0998873	0.224216	-0.113797	-0.259461	-0.21228	-0.171443	-0.106223	0.0662206	-0.201423	0.0601262	0.139292	-0.204038	-0.118818	-0.134282	0.0170357	0.0891871	0.188395	-0.223244	-0.0240505	-0.0982061	0.209439	-0.278096	-0.0454608	-0.194408	-0.0170357	0.088185	ENSMUSG00000065987	CD209b antigen [Source:MGI Symbol;Acc:MGI:1916415]	69165	grey	0.238551
Papolg	59.3658	0.538529	0.380403	0.0140753	0.0588117	0.423751	0.992007	0.0301204	-0.306369	0.156659	-0.0379014	0.270552	-0.0928943	1.34413	0.951492	0.0632422	0.971098	0.22561	0.572317	0.955757	NA	0.804475	0.0725876	NA	0.892662	-0.0947453	0.460619	-0.264754	0.112638	-0.468688	0.214896	-0.740089	-0.851114	-0.116097	0.822604	0.216748	0.467773	0.784191	0.209946	0.565751	0.17124	0.0912293	0.837611	0.0981552	-0.0950466	0.152022	0.349069	0.385426	0.0378256	0.28689	0.482855	0.480323	0.276153	-0.115147	-0.220188	-0.102792	0.0573264	0.235236	-0.0474541	0.116682	0.058809	0.058809	0.127996	-0.020751	-0.0227554	-0.0573123	0.0464427	0.109684	0.0163937	0.181347	0.259881	0.243083	-0.0296443	ENSMUSG00000020273	poly(A) polymerase gamma [Source:MGI Symbol;Acc:MGI:2442119]	216578	turquoise	0.63135
Mrpl1	127.519	0.417814	0.224865	0.0140912	0.0588581	0.63037	0.00988935	-0.0726116	-0.219641	-1.76209e-05	0.0452606	0.315229	-0.000148156	0.545761	0.851868	0.279751	0.908815	0.49812	1	0.958178	NA	1	0.461216	0.0992285	0.537933	0.359643	0.281405	0.238208	-0.482052	-1.12283	0.298119	-0.0534755	-1.02823	-1.20266	0.314851	0.449745	0.529919	0.172508	0.0071185	0.416065	0.93113	0.0295382	0.0241056	0.0605222	-0.206281	0.0587927	0.372937	0.0822134	-0.00970267	-0.149398	0.126505	0.131821	0.00407056	-0.328063	0.0756864	-0.328063	0.202569	-0.257905	0.196724	-0.180329	-0.416996	-0.454545	-0.483202	-0.0869565	0.132575	-0.151186	0.427866	-0.147233	0.160956	-0.458462	-0.516798	-0.458498	-0.509881	ENSMUSG00000029486	mitochondrial ribosomal protein L1 [Source:MGI Symbol;Acc:MGI:2137202]	94061	turquoise	0.717368
Atp5sl	58.0686	-0.365931	0.180086	0.0141239	0.0589494	0.803289	0.514904	0.0457058	0.131634	0.0924004	-0.15195	-0.162553	0.00277572	-0.107043	-0.517361	-0.271283	0.961666	0.773734	0.876894	0.733583	NA	0.998822	0.904081	NA	0.581771	-0.147492	-0.206313	-0.357144	0.0978568	0.379903	0.287582	-0.0950434	0.511791	0.68516	0.712698	0.591566	0.301387	0.821243	0.257155	0.416172	0.868767	0.276529	0.113322	-0.258457	0.112894	-0.295549	-0.370697	-0.311594	0.133329	-0.290285	-0.479125	-0.48963	-0.324596	0.351779	-0.144942	0.256917	-0.105731	0.190711	-0.389971	-0.0774292	-0.263834	-0.18083	0.159091	0.159091	-0.21865	0.184783	0.0869565	0.0820158	-0.0620973	0.0539967	-0.235178	-0.271739	-0.00790514	NA	NA	NA	grey	-0.340066
Capg	1275.47	-0.281912	0.126816	0.0141323	0.0589494	0.486858	2.11376e-09	-0.0314773	0.225445	-0.265774	-0.169061	0.0122416	0.201921	-0.788846	-0.323454	0.269573	0.979589	0.566649	0.475072	0.694425	0.99526	0.61671	0.146401	0.548111	0.608644	0.508346	-0.0986166	0.243454	-0.746362	-0.195535	0.2498	0.28017	-0.0768801	-0.382042	0.0455008	0.797925	0.414363	0.00216435	0.531861	0.399015	0.47942	0.893968	0.282917	-0.204667	-0.057205	-0.219118	-0.111532	-0.229908	0.05848	-0.144392	-0.311168	-0.347114	-0.311644	-0.00889328	0.133564	-0.048419	0.209486	-0.356719	0.0149034	-0.390202	-0.439723	-0.397233	-0.41996	0.0464427	-0.166213	0.120553	0.274704	-0.156126	0.171389	-0.122257	-0.328063	-0.432806	-0.242095	ENSMUSG00000056737	capping protein (actin filament), gelsolin-like [Source:MGI Symbol;Acc:MGI:1098259]	12332	brown	-0.775239
Osbp2	2.52129	0.733253	0.836636	0.0141278	0.0589494	NA	0.829416	0.000402421	-0.0966449	0.0367789	0.0230273	0.0394837	0.00382444	0.501823	0.262679	0.00083406	0.999684	NA	NA	NA	NA	NA	NA	NA	NA	0.103823	0.254621	-0.119728	-0.048647	-0.0654186	-0.0796552	-0.381536	-0.25684	0.0561854	NA	NA	NA	NA	NA	NA	NA	NA	NA	0.368283	-0.334134	0.407119	0.450636	0.365549	-0.0721062	0.279951	0.454827	0.440599	0.315735	-0.0230074	-0.0227549	0.157685	-0.025252	-0.0269355	-0.159395	0.0977781	0.295729	0.281139	0.275527	0.0589403	0.153732	-0.026746	-0.167905	-0.172363	0.247511	0.139922	0.10946	0.0525014	-0.210501	ENSMUSG00000020435	oxysterol binding protein 2 [Source:MGI Symbol;Acc:MGI:1921559]	74309	grey	0.339639
Camk1d	355.182	-0.27634	0.123761	0.0141179	0.0589494	0.54243	5.32902e-11	0.00252165	-0.321547	0.298958	-0.0811003	0.0490832	0.0693949	0.935331	0.522911	-0.215131	0.99888	0.376095	0.408497	0.899734	0.955956	0.922659	0.0788523	0.292545	0.702671	0.121017	-0.341681	0.447504	0.329882	-0.676894	0.100997	0.674568	-0.227016	-0.999383	0.725157	0.245561	0.0824306	0.227209	0.00510898	0.777891	0.0513073	0.627809	0.00155054	-0.369733	0.33196	-0.333929	-0.268652	-0.485112	0.126135	-0.484524	-0.524689	-0.552155	-0.411496	-0.354743	0.602029	-0.300395	-0.0899209	-0.465415	-0.19126	-0.66528	-0.379447	-0.406126	-0.416996	-0.302372	0.556518	-0.403162	0.135375	-0.451581	0.00496778	-0.684637	-0.650198	-0.686759	-0.62253	ENSMUSG00000039145	calcium/calmodulin-dependent protein kinase ID [Source:MGI Symbol;Acc:MGI:2442190]	227541	grey	-0.134232
Fbxl4	21.5241	0.60428	0.489074	0.0141433	0.0589753	NA	0.160854	-0.0190918	-0.23884	-0.113254	0.0743365	0.551213	-0.0151733	0.33258	1.37253	0.635969	0.983292	0.2648	0.681478	0.831007	NA	NA	0.635555	NA	0.106318	0.0295708	0.335877	1.04962	-0.266866	-1.88664	0.101086	0.168159	-2.00922	-3.53021	0.947276	0.337314	0.0403591	0.448425	0.0100674	0.797019	0.740704	0.0192845	0.00133598	0.301984	-0.194021	0.27906	0.323174	0.152751	-0.200984	0.0581263	0.33631	0.348468	0.166996	-0.542349	0.248698	-0.481923	-0.145617	-0.401685	0.1001	-0.29874	-0.491334	-0.521547	-0.539378	0.143281	0.292357	0.129447	0.1917	-0.103755	-0.149034	-0.073354	0.00988142	0.0652174	-0.0523715	ENSMUSG00000040410	F-box and leucine-rich repeat protein 4 [Source:MGI Symbol;Acc:MGI:2140367]	269514	grey	0.33549
Mcfd2	237.684	0.254982	0.112571	0.0141583	0.0590178	0.848287	0.0022288	-0.115751	-0.0644028	0.0515951	-0.0993226	0.0766316	0.165526	0.220748	0.234713	0.0261383	0.822712	0.933395	0.95191	0.85902	0.90711	0.699716	0.726525	0.670562	0.976994	0.0682807	-0.531842	-0.119084	0.278652	0.43894	-0.106339	0.332662	0.840388	0.475413	0.856363	0.0483602	0.728539	0.315077	0.078943	0.760783	0.375433	0.0110732	0.15117	0.311917	-0.137345	0.358833	0.284397	0.316074	-0.340583	0.129159	0.239024	0.269274	0.218885	0.4417	0.052931	0.375494	0.245059	0.26087	-0.184305	0.186441	0.155138	0.277668	0.409091	0.600791	-0.133564	0.675889	0.16996	0.442688	-0.234976	0.139576	0.0988142	0.264822	0.393281	ENSMUSG00000024150	multiple coagulation factor deficiency 2 [Source:MGI Symbol;Acc:MGI:2183439]	193813	grey	0.321883
Hdac1	168.92	0.304816	0.139909	0.0141977	0.0591619	0.967443	1.1105e-06	-0.0267985	0.0442211	-0.0923032	0.0229276	-0.0626388	0.110317	-0.282348	-0.190991	0.0307849	0.986297	0.965351	0.882955	0.990256	NA	0.844051	0.692386	0.762918	0.973088	0.198609	-0.124108	0.493248	0.202739	-0.644152	-0.14744	0.498369	-0.380227	-1.06182	0.573574	0.758741	0.0966746	0.562053	0.0264238	0.693843	0.219703	0.419912	0.00597072	0.0945123	-0.190134	0.140376	0.279456	-0.0812912	-0.290156	-0.215265	0.190802	0.150933	0.0881337	-0.370553	0.512491	-0.501976	0.0454545	-0.588933	-0.0387487	-0.395297	-0.278656	-0.352767	-0.467391	-0.506917	0.446698	-0.528656	0.0375494	-0.501976	-0.0675619	-0.700938	-0.30336	-0.364625	-0.448617	ENSMUSG00000028800	histone deacetylase 1 [Source:MGI Symbol;Acc:MGI:108086]	433759	grey	0.139497
Tmem259	332.964	-0.34636	0.166252	0.0142113	0.0591987	0.917546	0.647689	-0.0304263	0.17733	-0.0645561	-0.0557982	-0.0781427	0.0426797	-0.542465	-0.456804	-0.0137815	0.9819	0.659833	0.933257	0.94737	0.907977	0.967162	0.437058	0.416254	0.988352	0.194404	-0.422704	-0.0577689	0.0625093	0.133835	0.102003	0.301233	0.496261	0.169549	0.603466	0.214193	0.899415	0.889841	0.739054	0.81008	0.515305	0.288234	0.73696	-0.318385	0.131809	-0.37046	-0.469317	-0.341107	0.1396	-0.0971909	-0.560761	-0.575949	-0.315036	0.299407	-0.0227554	0.18083	0.236166	0.0217391	-0.290119	-0.266927	-0.114625	-0.101779	-0.0711462	0.130435	-0.193421	0.133399	-0.0177866	0.0573123	-0.00248389	0.0295454	-0.381423	-0.350791	-0.0306324	ENSMUSG00000013858	transmembrane protein 259 [Source:MGI Symbol;Acc:MGI:2177957]	216157	pink	0.699845
Tle3	476.669	-0.312803	0.144783	0.0142608	0.0593643	0.652733	0.0446577	0.127262	0.194909	-0.0487745	-0.134631	-0.231289	0.0563059	-0.482067	-0.657689	-0.168405	0.804631	0.637179	0.958178	0.784888	0.555017	0.94737	0.452543	0.205072	0.782867	-0.586452	0.103842	-0.0119103	0.420247	0.118104	-0.0813591	-0.0986535	0.00461503	0.11343	0.0393604	0.800609	0.979922	0.154289	0.757736	0.842218	0.853366	0.996602	0.817373	-0.222223	0.23027	-0.24356	-0.371949	-0.175758	0.202634	-0.0615757	-0.246239	-0.238012	-0.127482	-0.06917	-0.182538	0.0217391	-0.52668	0.146245	-0.271738	0.0519591	0.178854	0.148221	0.0998024	-0.272727	-0.0831067	-0.195652	-0.350791	-0.0968379	0.0263293	0.0692788	0.0227273	-0.020751	0.0227273	ENSMUSG00000032280	transducin-like enhancer of split 3 [Source:MGI Symbol;Acc:MGI:104634]	21887	cyan	0.775082
Col5a3	38.7713	-0.639084	0.556687	0.0142566	0.0593643	0.976561	1.97089e-21	0.0559762	-0.014821	0.00422383	-0.0191464	-0.0689355	0.0240419	0.071982	-0.0573284	-0.0659559	0.847173	0.979785	0.99749	0.979149	NA	NA	0.913603	NA	0.836995	-0.575761	-0.506914	-0.27143	4.04158	5.29433	-0.804945	0.145083	6.18654	5.10874	0.141969	0.164839	0.406869	0.000111248	4.85083e-07	0.0779824	0.758877	0.000178359	0.000261093	-0.00549019	0.18571	0.0214996	-0.175019	-0.0498669	-0.131567	0.150734	-0.00244389	0.0215987	0.0567757	0.433046	-0.163626	0.404177	-0.152082	0.488208	-0.259178	0.516115	0.473773	0.515016	0.54337	0.353139	-0.114073	0.260859	-0.307772	0.237144	-0.383324	0.372602	0.472742	0.556774	0.462432	ENSMUSG00000004098	collagen, type V, alpha 3 [Source:MGI Symbol;Acc:MGI:1858212]	53867	yellow	0.79285
Mtx3	13.8492	0.614049	0.509073	0.0142829	0.0594364	NA	0.427541	-0.0747154	-0.208773	0.0618081	-0.0985843	0.872738	-0.0439192	0.860471	1.72946	0.292636	0.835564	0.329341	0.876793	NA	NA	NA	0.197848	NA	NA	0.290304	0.545984	0.0564308	1.01056	-2.83639	-0.290992	-0.34586	-3.92439	-1.60055	0.412485	0.160205	0.891893	0.0433324	0.00302237	0.396981	0.471439	0.00328432	0.0353344	0.231642	-0.107855	0.2968	0.23901	0.263972	0.00112519	0.273773	0.402773	0.426883	0.256215	-0.432611	0.0993042	-0.419154	-0.014952	-0.10267	0.0761718	-0.108426	0.105661	-0.0413671	-0.141047	-0.23573	0.0435428	-0.228317	-0.341982	0.0345935	-0.189319	0.0035667	0.201137	0.286138	-0.0509019	ENSMUSG00000021704	metaxin 3 [Source:MGI Symbol;Acc:MGI:2686040]	382793	grey	0.635833
Pard6b	8.85807	0.694788	0.690247	0.0142959	0.0594701	NA	0.762395	0.0444819	-0.0543821	-0.00739313	0.110317	-0.0344154	-0.047201	0.184061	0.0518004	-0.0274243	0.868835	NA	0.993721	NA	NA	NA	0.741589	NA	NA	-0.155268	0.0773777	0.010503	-0.147821	0.00400926	0.260686	-0.0659963	-0.0622776	-0.00701553	0.611235	0.813964	0.978429	0.627886	0.991871	0.409082	0.897795	0.88961	0.993114	0.204057	-0.223189	0.121443	0.083168	0.191869	-0.269839	0.0530308	0.356581	0.377191	0.349199	0.114963	-0.185305	-0.110839	0.141256	-0.0592861	-0.00570192	0.0233873	-0.100013	-0.157753	-0.0835161	-0.049456	0.0638772	-0.125618	-0.153314	-0.131553	-0.274493	-0.227418	-0.0276954	0.082097	-0.00890208	ENSMUSG00000044641	par-6 family cell polarity regulator beta [Source:MGI Symbol;Acc:MGI:2135605]	58220	grey	0.219969
Cdcp1	3.50657	0.721181	1.01734	0.0143342	0.0595892	NA	0.136402	0.00743165	-0.0242105	0.0178477	0.0297789	-0.0194116	-0.00319332	0.162562	0.0175868	-0.0384983	0.983875	NA	NA	NA	NA	NA	NA	NA	NA	0.0211591	-0.0137264	0.0106739	-0.0334557	-0.0446268	0.0652575	0.023983	-0.0203567	-0.0577192	NA	NA	NA	NA	NA	NA	NA	NA	NA	0.367585	-0.329542	0.367093	0.413327	0.332377	-0.41002	-0.00460331	0.377774	0.373316	0.400577	-0.0141449	0.0708121	-0.080828	0.220256	-0.080828	0.278353	-0.0270843	-0.28694	-0.442534	-0.272795	-0.269566	0.289464	-0.351738	-0.108227	-0.188395	-0.273058	-0.500068	-0.461969	-0.375788	-0.307646	ENSMUSG00000035498	CUB domain containing protein 1 [Source:MGI Symbol;Acc:MGI:2442010]	109332	green	0.822005
Pvt1	67.4634	-0.441479	0.25123	0.0143325	0.0595892	0.820386	0.57377	-0.194213	0.0640171	0.116187	-0.0776755	-0.00162912	0.0630186	0.0995913	-0.139803	-0.123109	0.554826	0.911186	0.782321	0.888865	NA	0.921646	0.914994	NA	0.814598	0.202697	0.0974389	-0.383967	0.020941	-0.109164	0.134981	-0.396378	-0.18569	0.225019	0.603183	0.823947	0.289265	0.966762	0.801721	0.7465	0.411153	0.750937	0.666991	-0.430387	0.342241	-0.419806	-0.362199	-0.122134	0.320386	-0.135881	-0.371921	-0.331419	-0.398853	0.0671937	-0.191442	-0.187747	0.249012	0.041502	0.00546456	0.0590907	-0.0750988	-0.131423	-0.06917	0.0316206	-0.354193	0.224308	-0.027668	0.325099	-0.141085	-0.11105	-0.192688	-0.0790514	0.216403	ENSMUSG00000097039	Pvt1 oncogene [Source:MGI Symbol;Acc:MGI:97824]	NA	grey	0.133855
Fuom	32.112	0.5134	0.34625	0.0144159	0.0597879	NA	0.00252589	-0.161202	-0.075326	0.202275	0.216584	-0.173134	-0.0130511	0.810945	-0.113982	-0.420839	0.588212	0.852863	0.418838	0.424193	NA	NA	0.24667	NA	0.253143	0.707128	-0.0558223	-1.46798	-0.501175	0.433877	0.624228	-0.68486	0.361971	2.06281	0.0847888	0.899153	0.0160522	0.18438	0.239507	0.114413	0.196954	0.449216	0.011216	0.314105	-0.297041	0.229827	0.371632	0.281235	-0.224324	0.0360455	0.153342	0.135622	0.2361	0.500618	-0.309748	0.432419	0.535211	0.268347	0.194537	0.111587	0.190759	0.203608	0.257475	0.459486	-0.052931	0.211462	0.490119	0.130435	0.0218582	-0.175235	-0.211462	-0.236166	0.188735	ENSMUSG00000025466	fucose mutarotase [Source:MGI Symbol;Acc:MGI:1916314]	69064	grey	-0.268339
Pccb	69.5004	0.382061	0.193723	0.0144249	0.0597879	0.48182	0.39055	-0.198785	0.045198	0.167668	-0.114841	-0.16901	0.251991	0.233307	-0.366337	-0.362728	0.607772	0.961102	0.687893	0.825424	NA	0.471432	0.771424	NA	0.440502	0.24526	0.153022	-0.0813759	0.195667	0.33274	-1.1328	-0.198948	0.126063	0.362436	0.504968	0.706821	0.856015	0.608137	0.336474	0.00482857	0.692445	0.843318	0.425076	0.14883	-0.131941	0.23887	0.240983	0.281555	-0.272269	0.320322	0.274084	0.277121	0.263229	0.0918972	-0.0455108	0.18083	0.0385375	0.0978261	-0.0402391	0.288322	0.543478	0.496047	0.335968	-0.310277	0.151868	-0.0474308	-0.0839921	-0.0316206	-0.0119227	0.104937	-0.0928854	0	-0.027668	ENSMUSG00000032527	propionyl Coenzyme A carboxylase, beta polypeptide [Source:MGI Symbol;Acc:MGI:1914154]	66904	grey	0.600162
Ube4b	323.881	0.309814	0.143291	0.0144179	0.0597879	0.852577	0.0436008	0.184466	0.00688129	-0.0449085	0.083555	-0.142521	-0.0784664	-0.106239	-0.238104	-0.0992246	0.664294	0.997986	0.964517	0.899643	0.766862	0.908913	0.895359	0.696201	0.880364	-0.413671	-0.0464895	0.182311	-0.0687182	-0.112063	0.476836	0.184751	-0.0529631	-0.258864	0.17232	0.919857	0.609662	0.871317	0.775499	0.106379	0.695913	0.935544	0.54875	0.0946443	-0.236004	0.115141	0.338219	0.113834	-0.243029	-0.127728	0.233962	0.204471	0.288084	0.116601	-0.0598566	0.167984	-0.130435	0.0800395	-0.241931	-0.0794668	-0.333004	-0.332016	-0.0869565	-0.131423	0.110809	-0.236166	0.285573	-0.0434783	-0.114259	-0.356582	-0.210474	-0.269763	-0.145257	ENSMUSG00000028960	ubiquitination factor E4B [Source:MGI Symbol;Acc:MGI:1927086]	63958	grey	-0.270225
Vsig10	12.3152	0.555924	0.411698	0.0144301	0.0597879	NA	0.697247	-0.127031	-0.0193431	0.25974	0.163688	-0.0514638	-0.267089	0.757662	-0.0526002	-0.313015	0.67162	0.983875	0.254053	NA	NA	NA	0.261031	NA	NA	0.402969	0.152927	-0.750218	-0.165037	0.0363447	0.296104	-0.819719	-0.112247	0.691064	0.269401	0.682983	0.0896114	0.662374	0.937497	0.41187	0.149284	0.843699	0.200413	0.18664	-0.318594	0.195334	0.372326	0.153593	-0.251907	0.267147	0.407865	0.403939	0.33899	0.421992	-0.394744	0.27588	0.448738	0.147103	0.0296316	-0.0679186	0.119366	0.0371472	0.112928	-0.312253	0.239921	-0.348814	-0.23419	-0.26581	-0.113265	0.00203761	0.108696	0.114625	-0.06917	ENSMUSG00000066894	V-set and immunoglobulin domain containing 10 [Source:MGI Symbol;Acc:MGI:2448533]	231668	grey	0.27261
Spsb4	4.75904	0.730139	0.847562	0.0143961	0.0597879	NA	0.0361477	0.00564408	-0.0342658	0.0451252	-0.0431084	-0.0145428	0.0500235	0.296733	0.0475201	-0.0634263	0.993734	NA	NA	NA	NA	NA	NA	NA	NA	-0.100737	0.213666	-0.061758	-0.147713	0.246723	-0.082919	-0.268762	-0.0100753	0.303432	NA	NA	NA	0.586164	0.385759	NA	NA	NA	0.454316	0.406875	-0.310849	0.457177	0.510809	0.553934	-0.168864	0.239959	0.449513	0.461419	0.365432	0.158604	-0.433498	0.391393	-0.153487	0.557671	0.140182	0.723995	0.601159	0.672786	0.556392	0.167462	-0.251504	0.284586	0.238733	0.258669	0.105488	0.0832461	-0.0657887	-0.0363831	0.0209328	ENSMUSG00000046997	splA/ryanodine receptor domain and SOCS box containing 4 [Source:MGI Symbol;Acc:MGI:2183445]	211949	grey	0.325844
Satb1	3.15111	0.726863	0.824093	0.0143975	0.0597879	NA	0.509781	0.00220642	0.00165048	-0.0114424	-0.00465343	0.0282824	-0.014242	-0.046238	0.0440653	0.040153	0.998306	NA	NA	NA	NA	NA	NA	NA	NA	0.0464821	0.00400165	-0.0583366	-0.0521273	0.0288874	0.034361	-0.0564011	0.0172606	0.092431	NA	NA	NA	NA	NA	NA	NA	NA	NA	0.457695	-0.427018	0.468616	0.50299	0.494836	-0.212209	0.325429	0.530512	0.521997	0.490248	0.124294	-0.173923	0.161279	0.0782141	0.203114	-0.148141	0.217544	0.1249	0.0545679	0.280722	0.143994	-0.358441	0.104271	0.157897	0.208543	0.0564154	0.20068	0.44787	0.366439	0.305863	ENSMUSG00000023927	special AT-rich sequence binding protein 1 [Source:MGI Symbol;Acc:MGI:105084]	20230	blue	0.563193
Psmd5	106.54	0.446058	0.256886	0.0144036	0.0597879	0.0101257	0.0477662	-0.310849	-0.182742	2.67453	-0.228295	0.0699105	-0.0953667	2.36699	0.468525	-0.825075	0.354212	0.620183	0.00101749	0.525424	NA	0.865094	0.00373799	NA	0.0939497	0.688057	0.585458	-3.30021	0.572905	-0.0691436	0.160859	-3.54628	-0.547892	2.38176	0.0495541	0.102357	2.35346e-09	0.0953273	0.880494	0.689158	3.07992e-07	0.24893	0.000218537	0.234301	-0.286223	0.302551	0.373728	0.385375	-0.0715489	0.208828	0.355467	0.387616	0.353028	-0.00197628	-0.113282	0.0454545	0.248024	0.00889328	-0.0109291	0.0580719	0.211462	0.195652	0.290514	0.233202	-0.38981	0.262846	0.0869565	0.245059	-0.29757	0.194592	0.199605	0.317194	0.401186	ENSMUSG00000026869	proteasome (prosome, macropain) 26S subunit, non-ATPase, 5 [Source:MGI Symbol;Acc:MGI:1914248]	66998	grey	0.52424
Zfyve1	140.561	0.317165	0.147779	0.0144307	0.0597879	0.779879	2.76878e-05	-0.246159	0.0493016	0.0988384	-0.101538	0.0774419	0.0759742	0.0858984	0.0349683	-0.0250642	0.520175	0.957523	0.869531	0.861713	NA	0.914556	0.918656	0.962953	0.976994	-0.00506246	0.302115	-0.453858	0.4661	0.161546	-0.498815	-0.655408	-0.138361	0.540251	0.991672	0.37309	0.138326	0.117623	0.659532	0.0980157	0.106345	0.816193	0.166186	0.250471	-0.230204	0.343243	0.13538	0.430962	-0.137817	0.378537	0.43761	0.449381	0.442704	-0.0978261	-0.0237448	-0.000988142	-0.285573	0.12253	-0.190266	0.351488	0.591897	0.607708	0.433794	0.136364	-0.37398	0.318182	-0.358696	0.387352	-0.204176	0.474763	0.600791	0.649209	0.608696	ENSMUSG00000042628	zinc finger, FYVE domain containing 1 [Source:MGI Symbol;Acc:MGI:3026685]	217695	yellow	0.574709
Ripk2	112.556	-0.389254	0.199702	0.0144024	0.0597879	0.482321	0.0870038	-0.0337401	-0.475433	0.157583	0.199503	0.106718	-0.0277961	1.22457	0.828576	-0.0481688	0.976637	0.165586	0.710324	0.601401	NA	0.983307	0.0762048	0.117453	0.949711	0.441688	0.0487774	-0.0738165	-0.450344	-0.159664	0.188472	-0.101066	-0.183827	-0.0738224	0.191682	0.91925	0.871235	0.183377	0.688555	0.625815	0.860045	0.756623	0.900112	-0.363001	0.250107	-0.421127	-0.152442	-0.386825	0.180918	-0.259176	-0.347873	-0.331799	-0.399038	0.162055	0.0281969	0.102767	0.607708	-0.232213	0.277202	-0.250626	-0.186759	-0.299407	-0.280632	0.110672	0.354193	-0.076087	0.491107	-0.327075	-0.0362648	-0.30666	-0.230237	-0.218379	-0.317194	ENSMUSG00000041135	receptor (TNFRSF)-interacting serine-threonine kinase 2 [Source:MGI Symbol;Acc:MGI:1891456]	192656	grey	-0.190549
Uxs1	95.5858	0.387319	0.198108	0.0144191	0.0597879	0.298103	0.584183	0.0903423	-0.587317	0.200456	-0.0681035	0.217027	0.0137287	1.38235	1.05041	0.0101552	0.882558	0.111654	0.605097	0.926244	NA	0.994175	0.0424745	NA	0.99211	0.0419173	0.0784392	-0.0542119	0.204596	-0.231358	-0.0474514	-0.11126	-0.272761	-0.151076	0.930725	0.86308	0.907509	0.586671	0.530354	0.920691	0.842117	0.615224	0.774233	0.313633	-0.142288	0.343045	0.362792	0.211067	-0.301245	0.0526361	0.433433	0.404829	0.289318	-0.104743	0.0692556	0.0523715	0.141304	0.0731225	-0.159963	-0.0855797	0.125494	0.214427	0.150198	-0.027668	0.55256	-0.0859684	0.0355731	-0.286561	0.0591166	-0.353525	-0.235178	-0.250988	-0.33004	ENSMUSG00000057363	UDP-glucuronate decarboxylase 1 [Source:MGI Symbol;Acc:MGI:1915133]	67883	blue	0.494296
A430005L14Rik	74.0728	0.498186	0.324593	0.0144409	0.0598101	0.995329	0.937146	-0.01449	-0.00405979	0.0603716	-0.0494713	-0.0330609	0.0407165	0.185964	-0.0519393	-0.0995515	0.991101	0.998306	0.904843	0.933089	NA	0.951131	0.819369	NA	0.823526	0.0405963	0.068944	-0.261674	0.151598	0.02683	-0.0459443	-0.278098	-0.0427692	0.267976	0.930903	0.872476	0.476604	0.699563	0.955393	0.920929	0.573208	0.946632	0.600503	0.214838	-0.375865	0.217243	0.0946044	0.073652	-0.359473	0.188166	0.303331	0.275991	0.368859	0.148258	-0.124691	-0.0578206	-0.109711	0.154682	-0.306588	0.178845	-0.00197677	0.06128	0.0405238	-0.0296443	0.0341331	0.0108696	-0.448617	-0.185771	-0.183808	-0.0601095	-0.109684	-0.0879447	0.0681818	ENSMUSG00000047613	RIKEN cDNA A430005L14 gene [Source:MGI Symbol;Acc:MGI:2140680]	97159	grey	0.477837
Zfp846	10.6094	0.640306	0.563309	0.01445	0.0598273	NA	0.519428	-0.061683	-0.124266	0.0495809	0.0605825	-0.0113838	0.081172	0.605087	0.222767	-0.0657539	0.841953	0.506606	0.881223	NA	NA	NA	0.29758	NA	NA	0.235745	0.256865	-0.105446	-0.732669	0.0760003	0.0559911	-0.34504	-0.142775	0.188608	0.483073	0.432362	0.761267	0.0927941	0.84056	0.884194	0.45413	0.750937	0.704999	0.232648	-0.192743	0.172238	0.209929	0.212039	-0.0660682	0.105116	0.12939	0.127611	0.103876	0.0370778	-0.365718	0.190399	0.413868	0.241507	0.203534	0.202507	0.0962019	0.0931955	0.0711493	0.291574	-0.192974	0.165061	0.121077	0.0390413	-0.0449696	-0.144197	-0.345441	-0.309859	-0.0884606	ENSMUSG00000058192	zinc finger protein 846 [Source:MGI Symbol;Acc:MGI:1924012]	244721	grey	0.365626
Htra4	65.2805	-0.479954	0.299728	0.0144645	0.0598674	0.819629	0.462426	-0.0220544	-0.0942259	0.153318	-0.134678	0.0780296	0.0368572	0.711135	0.342234	-0.0710454	0.985501	0.804795	0.631899	0.69489	NA	0.962895	0.32444	NA	0.89005	0.0637343	-0.0251971	-0.440642	0.47345	0.0166709	-0.0592652	-0.294853	0.0379027	0.396755	0.888607	0.958488	0.231807	0.201544	0.972781	0.896822	0.553626	0.953624	0.421749	-0.245653	0.274426	-0.292048	-0.19052	-0.237813	0.160919	-0.22871	-0.37382	-0.342431	-0.241458	0.192688	-0.0944844	-0.0899209	-0.126482	0.123518	-0.262299	0.0672412	-0.11166	-0.185771	0.128458	0.341897	-0.225081	0.130435	0.371542	0.0652174	-0.203182	-0.219043	-0.136364	-0.0583004	0.171937	ENSMUSG00000037406	HtrA serine peptidase 4 [Source:MGI Symbol;Acc:MGI:3036260]	330723	grey	0.318742
Srsf10	387.837	0.291861	0.132924	0.0144706	0.0598722	0.773519	0.811337	0.0337886	-0.259452	0.114518	-0.0352846	0.151806	-0.00900821	0.674282	0.62952	0.0337299	0.977196	0.494021	0.833698	0.976075	0.742314	0.997047	0.256093	0.218829	0.9687	-0.0573238	0.253562	-0.11745	0.0532736	-0.329136	0.17505	-0.312247	-0.515358	-0.175862	0.890011	0.448502	0.752942	0.898466	0.267576	0.609562	0.448787	0.213726	0.693676	0.190609	-0.116651	0.199499	0.475049	0.325165	-0.00957066	-0.0103699	0.314965	0.341545	0.233995	-0.177866	-0.139006	-0.0869565	-0.115613	0.0770751	0.0546456	-0.00713164	-0.0375494	-0.0978261	-0.00494071	0.0424901	0.103389	-0.103755	0.321146	0.0326087	-0.0377552	-0.258777	-0.171937	-0.107708	-0.183794	ENSMUSG00000028676	serine and arginine-rich splicing factor 10 [Source:MGI Symbol;Acc:MGI:1333805]	14105	grey	0.163707
Tbc1d9b	582.893	-0.251969	0.111481	0.0144983	0.0599666	0.132706	0.000682384	-0.0771609	0.302267	-0.488513	-0.0044594	-0.0844157	0.308106	-0.964832	-0.51422	0.291046	0.896029	0.389082	0.129957	0.998306	0.880882	0.357786	0.0305239	0.239927	0.539256	0.161317	-0.542346	0.334493	-0.070235	0.685864	-0.540925	0.747577	1.0412	0.268168	0.557588	0.0170376	0.145256	0.829044	0.000435228	0.00880073	0.00866679	0.000101042	0.394819	-0.00323401	0.0014499	0.00409567	-0.321684	-0.216469	-0.0956406	0.0920417	-0.254719	-0.26611	-0.151844	0.217391	0.357655	0.221344	-0.0741107	-0.11166	-0.026826	0.228212	0.181818	0.256917	0.0671937	0.416996	-0.163245	0.544466	-0.116601	0.247036	-0.115253	0.44318	0.253953	0.285573	0.318182	ENSMUSG00000036644	TBC1 domain family, member 9B [Source:MGI Symbol;Acc:MGI:1924045]	76795	grey	-0.276187
Zfp932	14.5283	0.658114	0.603373	0.0145181	0.0600282	NA	0.61564	-0.0323489	-0.132378	0.0310808	0.166555	0.0263682	-0.0452486	0.547393	0.302228	-0.009592	0.942178	0.437137	0.937982	NA	NA	NA	0.323035	NA	NA	0.198541	0.329398	-0.417573	-0.403366	-0.0421218	0.361487	-0.892305	-0.288726	0.326431	0.548965	0.317998	0.225613	0.239262	0.914515	0.290503	0.124288	0.468693	0.485903	0.150501	-0.0781815	0.0876391	0.297871	0.295747	-0.0740974	0.00964569	0.319567	0.309023	0.0593665	0.0302793	-0.397402	-0.163508	0.223562	0.0918471	-0.00558161	0.0983394	-0.0529887	-0.0328025	0.0227094	0.259881	0.000494683	0.142292	0.387352	0.156126	0.0069549	-0.172178	0.0227273	-0.0543478	-0.0642292	ENSMUSG00000066613	zinc finger protein 932 [Source:MGI Symbol;Acc:MGI:1916754]	69504	turquoise	0.643294
Zfp513	144.483	-0.409658	0.218768	0.0145291	0.0600535	0.652733	0.5423	0.00857024	0.202344	0.0972209	-0.202596	-0.160188	0.0118502	-0.270027	-0.64389	-0.274616	0.997047	0.547239	0.853963	0.571587	NA	0.99526	0.74208	0.219437	0.547703	-0.0207113	-0.294907	-0.369898	0.205254	0.351918	0.15773	-0.0247316	0.571134	0.69643	0.96709	0.425047	0.298024	0.595725	0.323798	0.696726	0.970226	0.230071	0.134788	-0.363133	0.130029	-0.364845	-0.514707	-0.394466	0.209036	-0.156764	-0.546459	-0.561521	-0.320155	0.323123	0.0380906	0.240119	-0.147233	0.034585	-0.481875	-0.11105	-0.048419	-0.0256917	0.00395257	0.0266798	-0.310166	0.170949	-0.177866	-0.0148221	-0.00496778	0.211912	0.0237154	-0.0118577	0.0217391	ENSMUSG00000043059	zinc finger protein 513 [Source:MGI Symbol;Acc:MGI:2141255]	101023	pink	0.688287
Hps1	123.119	-0.353895	0.172448	0.014564	0.0601775	0.351408	0.677517	-0.104548	0.453145	-0.219143	-0.109393	-0.0893208	0.139176	-1.1885	-0.766011	0.119227	0.854213	0.197048	0.573562	0.844922	NA	0.77291	0.0643027	0.146032	0.849927	0.0720441	-0.440098	0.085736	-0.0228424	0.199145	0.119832	0.443233	0.56936	0.0954766	0.869626	0.184803	0.840833	0.961907	0.582475	0.766269	0.300411	0.20154	0.856962	-0.0726002	0.0403335	-0.0442596	-0.264501	-0.296838	-0.0207914	-0.24902	-0.461785	-0.460266	-0.148267	0.212451	0.235469	0.123518	0.034585	-0.240119	-0.140588	-0.456425	-0.323123	-0.337945	-0.16502	0.201581	-0.093495	0.398221	0.208498	0.0918972	-0.013413	-0.0570531	-0.212451	-0.142292	0.156126	ENSMUSG00000025188	HPS1, biogenesis of lysosomal organelles complex 3 subunit 1 [Source:MGI Symbol;Acc:MGI:2177763]	192236	turquoise	-0.65027
Kcnj10	4.72415	0.71921	0.798893	0.0146046	0.0603252	NA	0.0140773	-0.0492316	-0.0135558	0.0383187	-0.0172136	0.0318473	0.0107583	0.19024	0.0861827	-0.00719691	0.792056	NA	NA	NA	NA	NA	NA	NA	NA	0.104541	0.36429	-0.123698	-0.234452	-0.117719	0.081346	-0.484609	-0.406878	0.0113541	NA	NA	NA	0.398898	0.681558	NA	NA	NA	0.98525	0.186802	-0.402317	0.297657	0.375191	0.340626	-0.0511348	0.0700798	0.448158	0.469977	0.372516	-0.0662261	-0.244293	0.0580931	0.138261	0.214944	0.0660049	0.240781	0.0615786	0.174279	0.103406	-0.0892135	-0.216074	0.162478	-0.0573159	0.129085	0.121775	0.0210685	0.141047	0.212318	0.169456	ENSMUSG00000044708	potassium inwardly-rectifying channel, subfamily J, member 10 [Source:MGI Symbol;Acc:MGI:1194504]	16513	grey	0.284436
Nin	302.272	0.319918	0.149896	0.014633	0.0604221	0.978701	3.08516e-07	-0.0683432	-0.0458151	0.079195	0.0888956	-0.0464041	0.00228373	0.270801	0.00959411	-0.14106	0.928182	0.962127	0.907623	0.889079	0.962084	0.999194	0.716028	0.989931	0.820026	-0.0706009	-0.0180585	0.815572	-0.183716	-0.213661	-0.188611	0.601783	-0.165679	-0.885508	0.87162	0.970508	0.00772444	0.616938	0.549378	0.607108	0.148319	0.775206	0.0270042	0.254035	-0.0649158	0.250364	0.205672	0.224506	-0.0800635	0.176217	0.326103	0.296486	0.141051	-0.283597	0.232501	-0.205534	0.144269	-0.158103	0.150524	-0.13652	-0.22332	-0.262846	-0.323123	-0.439723	0.630226	-0.389328	-0.0513834	-0.257905	0.29608	-0.106975	0.0434783	-0.048419	-0.364625	ENSMUSG00000021068	ninein [Source:MGI Symbol;Acc:MGI:105108]	18080	grey	0.321074
Fam21	622.063	0.20789	0.0899067	0.014664	0.0605094	0.634979	1.1751e-05	0.299036	-0.0799137	0.0403512	-0.111607	-0.104474	0.0200667	0.200887	-0.0231476	-0.167615	0.348124	0.891037	0.961623	0.802154	0.820763	0.989949	0.68458	0.968483	0.764412	-0.495505	0.441549	0.0898277	0.174136	0.201783	-0.43616	-0.290783	-0.21059	0.0941432	0.00965786	0.0397358	0.755384	0.477588	0.392146	0.0263296	0.342264	0.558919	0.788497	0.0201301	-0.0251096	0.127692	0.128067	0.191963	0.044091	0.191021	0.465455	0.46419	0.188356	-0.148221	-0.114272	0.0918972	-0.465415	0.206522	-0.101343	0.564418	0.583992	0.578063	0.247036	-0.529644	0.157309	-0.216403	-0.396245	-0.0839921	0.262796	0.116144	0.469368	0.399209	-0.108696	NA	NA	NA	brown	0.661012
Prrg3	2.6562	0.716708	1.00673	0.014663	0.0605094	NA	0.426995	0.0031243	-0.0220161	0.00999724	0.0298186	-0.0112702	-0.0028864	0.127077	0.0263376	-0.0219864	0.995777	NA	NA	NA	NA	NA	NA	NA	NA	-0.00682462	0.0185942	0.0549203	-0.0313442	-0.0426544	0.00503553	0.0283554	-0.0480014	-0.102748	NA	NA	NA	NA	NA	NA	NA	NA	NA	0.389902	-0.259398	0.462963	0.558917	0.391809	-0.343574	0.136664	0.587085	0.580425	0.463346	-0.119221	0.10723	0.0586003	0.0565796	0.0343519	0.398228	0.164589	0.123263	-0.0323312	0.0767866	-0.374298	0.495024	-0.360841	-0.0981846	-0.216305	-0.15535	-0.409037	-0.246708	-0.212318	-0.215807	ENSMUSG00000033361	proline rich Gla (G-carboxyglutamic acid) 3 (transmembrane) [Source:MGI Symbol;Acc:MGI:2685214]	208748	green	0.892158
Zc3h10	75.7195	-0.43304	0.243685	0.0146907	0.0605583	0.811935	0.785349	0.0015552	0.10949	0.113788	-0.0103823	-0.207899	-0.0453829	-0.0358695	-0.559079	-0.339037	0.999528	0.790929	0.79504	0.995853	NA	0.955233	0.971253	NA	0.422109	-0.0510653	-0.346917	-0.207612	0.240364	0.357586	0.0636561	0.122254	0.61931	0.535219	0.91496	0.342799	0.59296	0.527514	0.323956	0.891074	0.828327	0.190996	0.264904	-0.371383	0.21353	-0.384663	-0.353174	-0.438867	-0.014323	-0.3834	-0.382173	-0.392425	-0.227458	0.564229	-0.149394	0.212451	-0.173913	0.257905	-0.36861	0.241457	0.0405138	0.0711462	0.268775	0.0128458	0.0410587	-0.0602767	0.006917	-0.116601	-0.13264	-0.143652	0.0721344	0.055336	0.103755	ENSMUSG00000039810	zinc finger CCCH type containing 10 [Source:MGI Symbol;Acc:MGI:2143670]	103284	turquoise	-0.50398
Tyw1	88.7584	0.42641	0.23646	0.0146831	0.0605583	0.892301	0.340369	-0.0517019	0.0524637	0.118654	-0.04562	-0.15755	0.0640531	0.134832	-0.377334	-0.295471	0.94499	0.938697	0.782122	0.95552	NA	0.921661	0.880501	NA	0.491263	0.252295	-0.0394653	-0.377502	-0.056152	0.118519	0.0939867	-0.245418	0.137582	0.456395	0.504591	0.93534	0.296822	0.905599	0.782596	0.832961	0.622447	0.826217	0.342694	0.268423	-0.293999	0.245542	0.223393	0.296706	-0.363685	0.157908	0.204345	0.178398	0.240903	0.317194	-0.189463	0.113636	0.440711	-0.0721344	0.0745168	0.0224137	0.0197628	-0.0543478	0.0434783	-0.0533597	-0.0930003	0.114625	0.178854	0.0158103	-0.0466972	-0.121238	-0.414032	-0.458498	-0.0899209	ENSMUSG00000056310	tRNA-yW synthesizing protein 1 homolog (S. cerevisiae) [Source:MGI Symbol;Acc:MGI:2141161]	100929	red	0.574625
Tmem201	78.3618	0.439226	0.250595	0.0146865	0.0605583	0.945465	0.494371	0.00135128	0.0470951	0.0854451	-0.00632249	-0.144129	-0.00290017	0.0778022	-0.348545	-0.243328	0.99953	0.945276	0.864402	0.997986	NA	0.998454	0.934495	NA	0.562976	-0.0970269	-0.0417864	-0.308502	0.164705	0.0675124	0.222808	-0.197652	0.0969957	0.345114	0.826202	0.930697	0.403372	0.682983	0.883594	0.562297	0.70243	0.883615	0.485725	0.323863	-0.249382	0.396355	0.271287	0.25863	-0.286856	0.0987643	0.232823	0.189789	0.346306	-0.013834	0.0371012	0.266798	-0.143281	0.275692	-0.0447101	-0.0152821	0.140316	0.245059	0.166996	-0.282609	-0.0425427	-0.213439	-0.210474	-0.199605	-0.232989	-0.241457	-0.224308	-0.316206	-0.0247036	ENSMUSG00000044700	transmembrane protein 201 [Source:MGI Symbol;Acc:MGI:1196277]	230917	grey	-0.412129
Txnl1	487.842	0.272483	0.122588	0.0147126	0.0606286	0.154241	0.595093	-0.064562	-0.392049	0.334471	-0.169456	0.33117	0.0226664	0.982155	0.875921	-0.00483627	0.928345	0.26012	0.333833	0.682008	0.337753	0.988877	0.0442579	0.0560724	0.996385	-0.0373731	0.240637	-0.3732	0.408564	-0.212131	-0.0324581	-0.513248	-0.400368	0.133977	0.922716	0.417282	0.134394	0.0885844	0.451372	0.933761	0.117726	0.284521	0.739474	0.383197	-0.132072	0.404679	0.477157	0.393939	-0.0605922	0.110278	0.355974	0.379515	0.343222	-0.0978261	-0.19441	-0.255929	-0.0405138	0.16502	-0.123698	0.0550155	0.177866	0.146245	0.204545	0.374506	-0.00593619	0.230237	0.227273	0.291502	-0.225041	-0.0458462	-0.0306324	0.0335968	0.179842	ENSMUSG00000024583	thioredoxin-like 1 [Source:MGI Symbol;Acc:MGI:1860078]	53382	grey	0.625656
Hes1	23.5921	-0.546698	0.400527	0.0147352	0.0607013	NA	0.000458014	0.0650662	-0.0431456	0.0744445	0.0891407	-0.0452081	-0.118892	0.364104	0.0311028	-0.128583	0.876461	0.918426	0.8473	0.792606	NA	NA	0.596649	NA	0.740275	-0.04356	-0.862348	0.401024	-0.184685	0.0188074	0.847907	1.50537	0.540729	-0.328532	0.922406	0.0673863	0.27027	0.6182	0.967727	0.0615733	0.0445707	0.231736	0.510886	-0.298617	0.300821	-0.336947	-0.280207	-0.371203	-0.0573108	-0.442261	-0.279676	-0.28455	-0.297242	0.326087	0.0425427	0.0810277	0.364625	0.0583004	0.0466972	-0.331112	-0.679842	-0.605731	-0.210474	-0.274394	0.601538	-0.371967	-0.000495296	-0.469541	0.0298806	-0.547944	-0.279842	-0.255078	-0.433879	ENSMUSG00000022528	hes family bHLH transcription factor 1 [Source:MGI Symbol;Acc:MGI:104853]	15205	grey	-0.377077
Znf41-ps	225.608	-0.433083	0.244079	0.0147586	0.0607772	0.995329	1.82456e-12	0.00256241	0.0405026	-0.0851759	0.00922172	-0.0251861	0.0483034	-0.342734	-0.134465	0.0625838	0.998817	0.957318	0.868835	0.996919	NA	0.949063	0.667028	0.828542	0.915542	0.903723	-2.23959	0.05127	0.0257363	-0.446623	1.34466	1.47532	0.547409	-0.433855	0.0294917	0.000391122	0.914225	0.95907	0.219028	0.00520872	0.0226272	0.251013	0.371983	-0.0687722	0.0456717	-0.154711	-0.041174	-0.272332	0.00336623	-0.417442	-0.417866	-0.432294	-0.278278	0.0948617	0.119218	0.00395257	0.22332	-0.26087	-0.200202	-0.524685	-0.557312	-0.564229	-0.315217	0.226285	-0.0242394	-0.0948617	0.40415	-0.146245	-0.0988589	-0.586832	-0.495059	-0.520751	-0.245059	ENSMUSG00000084350	ZNF41, pseudogene [Source:MGI Symbol;Acc:MGI:1917255]	NA	grey	-0.36517
Agtrap	174.993	-0.318338	0.149181	0.0147664	0.060789	0.699134	0.541484	-0.0313844	0.317535	-0.0636469	-0.148576	-0.0902171	0.0384677	-0.699512	-0.627472	-0.0261813	0.980739	0.373735	0.935853	0.751233	NA	0.972783	0.2681	0.235998	0.976994	-0.0302088	-0.422651	-0.171562	0.462907	0.0959776	0.110912	0.207334	0.463744	0.235605	0.947747	0.188213	0.63804	0.119194	0.812771	0.779647	0.654626	0.300413	0.597373	-0.137742	0.0471216	-0.119699	-0.330907	-0.196838	0.115244	-0.124224	-0.36534	-0.380528	-0.13513	0.148221	0.118724	0.159091	-0.205534	-0.0612648	-0.484359	-0.29851	-0.0721344	0.00296443	0.108696	0.0385375	-0.0554044	0.055336	-0.313241	-0.0177866	-0.163937	0.0244513	-0.170949	-0.198617	0.0266798	ENSMUSG00000029007	angiotensin II, type I receptor-associated protein [Source:MGI Symbol;Acc:MGI:1339977]	11610	turquoise	-0.780005
Fancb	11.7001	0.646209	0.583419	0.0147877	0.0608562	NA	0.527634	0.000162035	-0.234295	-0.0451965	0.208603	0.022308	0.061501	0.553738	0.425954	0.072625	1	0.179113	0.904843	NA	NA	NA	0.337684	NA	NA	0.125816	0.151777	0.404714	-0.762928	0.127738	-0.21925	0.121563	-0.0355589	-0.198977	0.72083	0.647392	0.252837	0.0864699	0.717443	0.501572	0.811242	0.945705	0.693234	0.30365	-0.121138	0.228835	0.212718	0.217269	-0.249562	0.262764	0.236738	0.248425	0.1248	-0.128269	0.125418	-0.0901892	0.245515	0.0701472	0.337544	0.187009	-0.103217	-0.0711493	-0.164345	0.307388	0.137061	0.128984	0.186805	0.0929083	-0.192301	0.114644	0.0415122	0.119101	-0.0143316	ENSMUSG00000047757	Fanconi anemia, complementation group B [Source:MGI Symbol;Acc:MGI:2448558]	237211	grey	0.452926
Mid1ip1	54.7317	0.411334	0.221537	0.0148002	0.060887	0.721379	0.970306	0.00296296	0.0149947	-0.300147	0.134221	0.0720469	0.0258503	-0.644545	0.0978234	0.363111	0.998507	0.993127	0.346337	0.754234	NA	0.984364	0.375697	NA	0.4062	0.116625	-0.0744724	0.163898	-0.0515616	-0.127255	-0.0173405	0.19724	-0.03621	-0.26545	0.786854	0.871104	0.685547	0.914215	0.763999	0.972418	0.70243	0.957581	0.596774	0.359239	-0.287739	0.305326	0.154287	0.199209	-0.446785	0.183082	0.225228	0.232063	0.254656	0.0563241	-0.0425427	0.0454545	0.190711	0.177866	0.017884	0.00611283	-0.248024	-0.187747	-0.0770751	0.137352	-0.119218	0.048419	-0.130435	0.0464427	-0.300551	0.0101881	-0.055336	0.0237154	0.27668	ENSMUSG00000008035	Mid1 interacting protein 1 (gastrulation specific G12-like (zebrafish)) [Source:MGI Symbol;Acc:MGI:1915291]	68041	grey	0.310132
Agl	164.421	0.404004	0.214486	0.0148057	0.0608893	0.752625	0.36117	-0.0289259	-0.117544	0.331527	-0.0876622	-0.02337	0.010937	0.975086	0.195643	-0.32299	0.981597	0.788166	0.30374	0.878982	NA	0.995826	0.169262	0.75501	0.471048	0.303234	0.112538	-0.846951	0.132291	0.182614	-0.0905522	-0.72683	0.0454147	0.902754	0.405442	0.794814	0.0264379	0.752539	0.644527	0.839079	0.133953	0.948053	0.0639255	0.352969	-0.267308	0.437246	0.42116	0.258366	-0.165077	0.242512	0.449001	0.433054	0.338473	0.359684	0.0662875	0.27668	0.348814	0.217391	0.303035	0.235344	0.216403	0.186759	0.295455	0.162055	0.0890429	0.227273	0.176877	-0.0523715	-0.0968718	0.206818	0.374506	0.352767	0.0474308	ENSMUSG00000033400	amylo-1,6-glucosidase, 4-alpha-glucanotransferase [Source:MGI Symbol;Acc:MGI:1924809]	77559	grey	0.322969
Trpv4	10.8577	-0.674915	0.653901	0.0148401	0.0610105	NA	0.109191	-0.0154986	-0.033497	-0.0189668	0.11005	0.145534	-0.153629	0.082935	0.283541	0.16358	0.982271	0.913171	0.97473	NA	NA	NA	0.897115	NA	NA	0.235349	-0.157721	0.307361	-0.0111929	-0.728405	0.186897	0.454691	-0.184301	-1.26843	0.469046	0.616446	0.35568	0.978716	0.0927096	0.572236	0.331897	0.643741	0.0590706	-0.276042	0.164371	-0.278161	-0.277533	-0.276057	0.0813751	-0.0910662	-0.164305	-0.145615	-0.254632	-0.120357	0.172328	-0.0381378	0.0163448	-0.344231	-0.372512	-0.55254	-0.413077	-0.45072	-0.34324	-0.253683	0.46872	-0.257758	-0.213949	-0.28119	-0.0968047	-0.114496	0.0641847	0.122257	-0.233306	ENSMUSG00000014158	transient receptor potential cation channel, subfamily V, member 4 [Source:MGI Symbol;Acc:MGI:1926945]	63873	grey	-0.482163
Tada2b	47.4472	0.443382	0.256398	0.0148706	0.0611154	0.80993	0.241167	0.00229749	0.0237249	0.0406457	-0.228032	-0.0229115	0.145316	0.0368442	-0.0942135	-0.0688244	0.99888	0.983307	0.961102	0.466228	NA	NA	0.970401	NA	0.905307	0.162215	0.192865	-0.283738	0.432605	-0.0362175	-0.482454	-0.423973	-0.212433	0.222799	0.687731	0.619837	0.445787	0.232577	0.941245	0.189171	0.378777	0.708589	0.670087	0.0394021	-0.0980657	0.114877	0.171284	0.0115942	-0.125805	0.220128	0.287374	0.267882	0.175157	0.0177866	0.0113777	0.0681818	-0.105731	0.224308	0.0228518	0.51144	0.496047	0.407115	0.247036	-0.155138	-0.00791492	-0.0671937	-0.0711462	-0.102767	0.19126	0.0896549	0.149209	0.112648	-0.162055	ENSMUSG00000029196	transcriptional adaptor 2B [Source:MGI Symbol;Acc:MGI:3035274]	231151	grey	0.25819
Tars2	62.406	0.448534	0.262652	0.0148965	0.0612014	0.948196	0.848982	-0.0400438	0.011227	-0.0608129	0.0709937	-0.0849245	0.103865	-0.197693	-0.176541	-0.0220393	0.961102	0.994175	0.920964	0.897321	NA	0.809527	0.815458	NA	0.976109	0.0686246	-0.0345175	0.0289862	-0.291934	0.207172	0.0173612	0.0543623	0.200767	0.15561	0.880849	0.942499	0.953006	0.431163	0.592312	0.971918	0.92967	0.722114	0.777287	0.54734	-0.484199	0.532965	0.392701	0.396838	-0.302103	0.117216	0.283703	0.297372	0.371654	0.103755	-0.135048	0.178854	-0.0375494	-0.00592885	-0.246899	0.0611283	-0.18083	-0.164032	0.0770751	0.382411	-0.306208	0.425889	0.249012	0.145257	-0.186292	-0.0213949	-0.300395	-0.178854	0.181818	ENSMUSG00000028107	threonyl-tRNA synthetase 2, mitochondrial (putative) [Source:MGI Symbol;Acc:MGI:1919057]	71807	grey	0.0865506
Haus4	76.297	0.495069	0.324081	0.0149078	0.0612272	0.0957492	0.50558	-0.15481	-0.00624486	-0.377951	1.6874	-0.0476304	0.0347106	-0.698237	-0.0738028	0.239336	0.648189	0.997768	0.213449	0.0163571	NA	0.969451	0.338534	NA	0.558036	0.428718	0.200075	0.744707	-2.6969	0.0408139	-0.110549	0.256936	-0.151247	-0.507296	0.241143	0.601273	0.0642635	4.94116e-05	0.932904	0.796284	0.606741	0.799804	0.301686	0.265255	-0.364913	0.295945	0.269508	0.218314	-0.109832	0.252167	0.34357	0.361289	0.264833	-0.214427	0.173634	-0.144269	0.214427	-0.435771	0.359171	0.0468651	-0.0227273	-0.103755	-0.380435	-0.166996	0.149394	-0.0355731	-0.216403	-0.0108696	0.0665683	0.101881	0.0652174	0.18083	0.00197628	ENSMUSG00000022177	HAUS augmin-like complex, subunit 4 [Source:MGI Symbol;Acc:MGI:1261794]	219072	red	0.572621
Abcc4	59.7965	0.461844	0.279224	0.0149152	0.061237	0.800823	5.55332e-05	-0.162013	-0.0487581	0.20828	-0.0067458	-0.0444336	0.0545543	0.684145	0.0266293	-0.259825	0.621718	0.937643	0.462917	0.997581	NA	0.931645	0.344611	NA	0.507183	0.543455	-0.0209985	-1.93414	0.306717	0.620041	-0.29062	-0.939237	0.42971	2.61915	0.148206	0.965478	0.00235279	0.406101	0.107351	0.432322	0.100215	0.376214	0.00119492	0.368924	-0.295884	0.283563	0.146994	0.269469	-0.306698	0.361134	0.31184	0.30146	0.422156	0.271019	-0.0688289	0.179031	0.0603363	0.192878	0.00397816	0.4375	0.511375	0.417409	0.230465	0.621542	-0.329459	0.422925	-0.0148221	0.346838	-0.315454	0.458462	0.604743	0.619565	0.613636	ENSMUSG00000032849	ATP-binding cassette, sub-family C (CFTR/MRP), member 4 [Source:MGI Symbol;Acc:MGI:2443111]	239273	grey	0.325319
Atpif1	168.492	0.410151	0.220987	0.014947	0.0613472	0.54243	0.000737786	0.0250208	-0.300659	-0.121256	0.174956	0.149618	0.0658361	0.382502	0.75023	0.291608	0.986422	0.337226	0.794085	0.648074	NA	0.923907	0.622568	0.148904	0.52626	0.134341	0.991213	0.384816	-0.557589	-1.06586	-0.0289422	-0.30704	-2.02583	-1.42749	0.748094	0.0163065	0.275171	0.113213	0.00777386	0.953803	0.527235	0.000701095	0.00904678	0.0613142	-0.149998	0.0660592	0.409104	0.123584	0.0813836	-0.0599308	0.280792	0.253833	0.00468731	-0.555336	0.0776652	-0.401186	-0.041502	-0.368577	0.256834	-0.191535	-0.201581	-0.215415	-0.352767	-0.359684	0.233985	-0.387352	0.255929	-0.317194	0.276706	-0.321943	-0.182806	-0.357708	-0.451581	ENSMUSG00000054428	ATPase inhibitory factor 1 [Source:MGI Symbol;Acc:MGI:1196457]	11983	grey	0.497796
Zswim1	23.4313	0.556651	0.41927	0.014955	0.0613593	NA	0.840412	-0.0954836	0.0127496	0.03083	-0.0409836	-0.0155001	0.105428	0.0499957	-0.0569635	-0.0484794	0.74954	0.990881	0.961244	0.940406	NA	NA	0.954135	NA	0.911315	0.0596686	0.178301	-0.144495	0.129191	-0.111643	-0.112936	-0.303883	-0.246846	0.0298148	0.887141	0.615015	0.696205	0.735579	0.772661	0.769173	0.530119	0.589655	0.964148	0.183901	-0.410177	0.235796	0.349465	0.368033	-0.102651	0.25642	0.299237	0.336206	0.413166	0.133235	-0.180015	0.188708	0.159981	0.357604	-0.162849	0.284441	0.0742944	0.124815	0.188708	0.0306324	-0.380411	0.126482	-0.0118577	0.331028	0.0243421	0.1192	-0.0434783	0.0978261	0.356719	ENSMUSG00000017764	zinc finger SWIM-type containing 1 [Source:MGI Symbol;Acc:MGI:1919221]	71971	grey	0.474497
Gm5640	5.40117	-0.720788	0.85482	0.0149996	0.0615219	NA	0.880004	-0.0508779	-0.0162733	0.0288724	-0.00204504	-0.00300308	0.0454315	0.164325	0.0298145	-0.0337243	0.742698	NA	NA	NA	NA	NA	0.692386	NA	NA	0.1962	0.00168942	-0.144549	0.0159663	0.0488746	-0.0905008	-0.127719	0.0339868	0.204331	NA	NA	0.593319	0.962682	0.875908	NA	0.752502	0.932969	0.615267	-0.343885	0.174077	-0.396345	-0.277081	-0.274899	0.0820968	-0.151539	-0.327011	-0.283025	-0.286807	0.231132	-0.0444645	0.134743	0.291185	0.140799	0.210833	0.319993	0.247281	0.17461	0.0504654	0.0847345	-0.242438	0.0263743	-0.0364751	0.0303024	-0.128362	-0.092571	0.0286189	0.212678	0.198649	ENSMUSG00000079534	predicted gene 5640 [Source:MGI Symbol;Acc:MGI:3645126]	434797	grey	0.113933
Daam1	674.121	-0.265865	0.119464	0.0150086	0.0615381	0.855955	0.000830816	0.200755	-0.0798897	0.093454	-0.0667691	-0.0432172	-0.0690769	0.327444	0.0704796	-0.156828	0.62083	0.905804	0.876793	0.928295	0.965351	0.923492	0.594306	0.91871	0.802769	-0.411418	0.19394	0.0173607	0.393329	0.226619	-0.447309	-0.150688	0.016116	0.179467	0.123664	0.564616	0.967716	0.141938	0.455337	0.0884279	0.737876	0.978808	0.666991	-0.356731	0.486967	-0.332674	-0.324648	-0.25112	0.232402	-0.119576	-0.16359	-0.151313	-0.203096	0.034585	0.0212713	0.134387	-0.488142	0.349802	-0.0402391	0.430955	0.476285	0.512846	0.390316	-0.224308	0.248331	-0.350791	-0.217391	-0.0395257	0.0670651	0.180329	0.438735	0.45751	0.0158103	ENSMUSG00000034574	dishevelled associated activator of morphogenesis 1 [Source:MGI Symbol;Acc:MGI:1914596]	208846	grey	-0.102669
Rpgrip1l	25.615	0.571736	0.445427	0.0150206	0.0615462	NA	0.881671	0.0258701	-0.152022	0.265857	0.000315265	-0.0840452	0.00460864	1.32677	0.145529	-0.360105	0.972137	0.48867	0.239135	1	NA	NA	0.0662662	NA	0.261793	-0.0198971	0.244512	-0.474579	-0.146071	0.196719	0.138653	-0.749482	-0.0574095	0.731907	0.965092	0.48008	0.202996	0.69365	0.586047	0.711349	0.174313	0.922472	0.181095	0.354142	-0.270495	0.370549	0.438169	0.381219	-0.0286884	0.0642072	0.401153	0.396594	0.37608	0.135216	-0.249938	0.169391	0.207034	0.236256	-0.158616	0.35287	0.152056	0.147103	0.262012	-0.0513834	0.251793	-0.0375494	0.371542	0.0256917	0.338306	-0.295454	-0.13834	-0.107708	-0.141304	ENSMUSG00000033282	Rpgrip1-like [Source:MGI Symbol;Acc:MGI:1920563]	244585	turquoise	0.551469
Gcc1	56.461	0.402042	0.213455	0.0150156	0.0615462	0.800448	0.472145	-0.047887	0.0940592	-0.185459	-0.0934083	0.129558	0.0766724	-0.67614	0.0323604	0.335809	0.954714	0.852738	0.615517	0.865746	NA	0.901313	0.350726	NA	0.449408	-0.0530427	0.0567493	0.353408	0.257767	-0.494532	-0.150789	0.215558	-0.436077	-0.838295	0.911488	0.904379	0.324031	0.489828	0.16063	0.71235	0.669573	0.382392	0.0811854	0.17952	-0.331631	0.314177	0.29968	0.287747	-0.219993	0.129588	0.38192	0.389514	0.373011	-0.208498	0.276528	-0.272727	-0.298419	-0.132411	-0.138104	0.192554	0.0859684	0.19664	-0.0197628	-0.152174	-0.209745	0.0998024	-0.248024	0.149209	-0.211628	0.0601095	0.0563241	0.134387	0.130435	ENSMUSG00000029708	golgi coiled coil 1 [Source:MGI Symbol;Acc:MGI:1921625]	74375	grey	0.0872744
Chd3os	18.8687	0.570317	0.443289	0.0150419	0.0616088	NA	0.665357	-0.149204	-0.0816112	0.0981564	0.0101755	-0.0412853	0.183321	0.597948	0.0974327	-0.146801	0.540417	0.778499	0.731162	0.993816	NA	NA	0.359754	NA	0.658295	0.400468	0.0306188	-0.106125	0.0967641	-0.0892441	-0.247466	-0.119728	-0.0973121	0.0236179	0.267949	0.943034	0.7821	0.808592	0.824363	0.478134	0.821136	0.857388	0.972451	0.320735	-0.0870224	0.353335	0.437115	0.402768	-0.165495	0.0294387	0.296641	0.257709	0.20285	0.00890208	0.0638772	-0.00593472	0.172107	-0.0049456	0.16758	0.141754	0.201781	0.238378	0.188922	-0.0375494	0.30324	-0.133399	0.0306324	-0.0731225	-0.0625941	-0.394278	-0.251976	-0.33498	-0.0662055	NA	NA	NA	blue	0.409741
2610318N02Rik	3.59968	0.69732	0.731561	0.0150459	0.0616088	NA	0.984296	-0.0372568	-0.0349857	-0.0129005	-0.00366532	0.112267	-0.0139404	0.0880286	0.261635	0.121265	0.901005	NA	NA	NA	NA	NA	NA	NA	NA	0.209115	0.134961	-0.0357843	0.0521208	-0.490428	0.0248965	-0.165187	-0.503837	-0.337523	NA	NA	NA	NA	NA	NA	NA	NA	NA	0.362134	-0.440434	0.343442	0.285413	0.309549	-0.0786774	0.208799	0.340727	0.346568	0.424369	-0.357601	0.092826	-0.390202	0.115125	-0.21293	0.0148536	-0.109244	-0.0896549	-0.15384	-0.192554	0.361474	-0.347007	0.337641	0.0685212	0.295932	-0.164254	0.103412	0.232376	0.238335	0.38928	ENSMUSG00000049916	RIKEN cDNA 2610318N02 gene [Source:MGI Symbol;Acc:MGI:1917708]	70458	grey	0.421755
Pgm2	66.6864	0.363514	0.18092	0.015062	0.0616543	0.7293	0.0315749	-0.0382847	0.0967522	-0.330349	0.0341849	0.109069	0.0513053	-0.829921	-0.00232455	0.4344	0.9726	0.862108	0.338248	0.97671	NA	0.954225	0.223594	NA	0.349024	0.291657	-0.00712678	0.386577	-0.261316	-0.812154	0.268977	0.302094	-0.56232	-1.14621	0.407717	0.989344	0.252939	0.467239	0.0163065	0.451555	0.521762	0.227042	0.0132303	0.351187	-0.429499	0.358569	0.346059	0.226482	-0.0158411	0.00936866	0.15473	0.134732	0.249599	-0.463439	0.314123	-0.403162	0.00296443	-0.570158	0.0879298	-0.642866	-0.468379	-0.516798	-0.466403	-0.166996	-0.143953	-0.128458	0.104743	-0.157115	0.146053	-0.229231	-0.27668	-0.329051	-0.100791	ENSMUSG00000029171	phosphoglucomutase 2 [Source:MGI Symbol;Acc:MGI:97564]	66681	grey	-0.403516
Rab3ip	28.6817	0.474094	0.296416	0.0150876	0.0617383	NA	0.36669	-0.0203269	-0.0134418	0.237985	0.0533556	-0.0780979	-0.172223	0.621285	-0.1127	-0.325687	0.988154	0.993058	0.392658	0.933817	NA	NA	0.392397	NA	0.396041	-0.0561648	0.302207	-0.662227	-0.227905	0.1162	0.469449	-0.968235	-0.16975	0.712263	0.903435	0.40992	0.10023	0.548361	0.784036	0.204017	0.0943446	0.767514	0.172584	0.0184801	-0.0951	0.0780159	0.289799	0.38274	0.00943865	0.200675	0.343823	0.348759	0.16973	0.290514	-0.616869	0.297431	0.263834	0.588933	0.110782	0.122257	0.19664	0.300395	0.442688	-0.346838	-0.118229	-0.162055	-0.0938735	0.00296443	0.119724	0.0753916	-0.027668	-0.062253	-0.0118577	ENSMUSG00000064181	RAB3A interacting protein [Source:MGI Symbol;Acc:MGI:105933]	216363	grey	-0.00729879
Ercc6l2	63.3267	0.490932	0.31971	0.0150928	0.0617392	0.881909	0.87388	0.0836693	-0.18992	0.0914347	-0.014034	0.00815318	0.0288448	0.846217	0.371162	-0.0851238	0.845445	0.461182	0.820763	0.992334	NA	0.974642	0.23414	NA	0.856362	-0.0769901	0.184935	0.0284399	0.128518	-0.244969	-0.0479319	-0.142699	-0.370518	-0.251784	0.861018	0.623449	0.95273	0.752747	0.510834	0.917451	0.792165	0.438918	0.625938	0.322387	-0.0999242	0.255683	0.338462	0.25392	-0.174935	0.0559333	0.330194	0.280067	0.187515	-0.139362	-0.0603662	-0.115147	0.121572	0.134915	-0.0973926	-0.18394	-0.174944	-0.0553496	0.190759	-0.333004	0.364581	-0.614625	0.0741107	-0.429842	0.173872	-0.231269	-0.148221	-0.304348	-0.54249	ENSMUSG00000021470	excision repair cross-complementing rodent repair deficiency, complementation group 6 like 2 [Source:MGI Symbol;Acc:MGI:1923501]	76251	grey	0.643438
Cwf19l1	39.6208	0.485618	0.312406	0.0151149	0.0618089	0.304132	0.580571	-0.0833743	-0.196101	0.921615	0.0612612	-0.0688216	-0.0942136	1.94257	0.250714	-0.64077	0.860451	0.488845	0.0528097	0.919011	NA	NA	0.0203794	NA	0.149367	0.0156752	0.14047	-1.70655	0.0632318	0.293472	0.399343	-1.28848	0.0949344	1.83464	0.974588	0.72697	0.00528495	0.8904	0.428025	0.273095	0.0481539	0.884415	0.0117002	0.221438	-0.219139	0.198911	0.193886	0.241708	-0.412179	0.028393	0.376996	0.3894	0.413914	0.561898	-0.373578	0.487769	0.310848	0.307882	-0.0742867	0.193111	0.261922	0.223375	0.409686	0.16996	0.192926	0.0780632	-0.105731	0.0800395	-0.116743	-0.0876173	-0.109684	0.0128458	0.0474308	ENSMUSG00000025200	CWF19-like 1, cell cycle control (S. pombe) [Source:MGI Symbol;Acc:MGI:1919752]	72502	grey	0.109543
Xpo4	120.848	0.425605	0.237718	0.0151257	0.0618324	0.901966	0.345223	0.0283628	-0.0581103	0.0756224	0.0323072	0.0799586	-0.156591	0.366537	0.268404	0.00417749	0.980435	0.927046	0.895366	0.975148	NA	0.6688	0.642142	0.637613	0.996385	0.0737031	0.267025	0.0845366	-0.122959	-0.233177	-0.0969077	-0.160088	-0.446275	-0.289743	0.872476	0.475804	0.85104	0.772793	0.541547	0.827121	0.767163	0.366518	0.561885	0.0630962	-0.103997	0.155834	0.222735	0.223979	-0.0734631	0.325042	0.452292	0.445584	0.189096	-0.213439	0.130596	-0.297431	0.0395257	-0.114625	0.306512	0.188479	0.204545	0.12747	-0.12253	-0.583004	0.258719	-0.435771	-0.324111	-0.304348	0.140092	0.104937	0.12747	0.0592885	-0.342885	ENSMUSG00000021952	exportin 4 [Source:MGI Symbol;Acc:MGI:1888526]	57258	grey	0.374093
Ago2	1556.66	-0.255754	0.114321	0.0151569	0.0619395	0.444234	0.000294948	0.343958	-0.0397432	0.164644	-0.163876	-0.0688669	-0.158524	0.334323	-0.0387356	-0.258218	0.316795	0.969853	0.693871	0.69489	0.91987	0.708877	0.546527	0.955048	0.616761	-0.791125	0.351804	-0.164979	0.364172	0.354159	-0.182181	-0.434381	-0.0138623	0.446655	0.000278901	0.193656	0.581558	0.139807	0.15318	0.533041	0.194436	0.980074	0.154176	-0.235159	0.29914	-0.253403	-0.275833	-0.0459816	0.302235	0.0461997	-0.0417043	-0.0129733	-0.0817195	0.134387	-0.428395	0.259881	-0.468379	0.469368	-0.256834	0.348431	0.403162	0.41502	0.393281	-0.144269	-0.158793	-0.166996	-0.286561	0.119565	0.159963	0.30666	0.513834	0.528656	0.145257	ENSMUSG00000036698	argonaute RISC catalytic subunit 2 [Source:MGI Symbol;Acc:MGI:2446632]	239528	red	-0.754617
Ppp1r9b	709.181	-0.339028	0.163519	0.0151682	0.0619468	0.0965646	0.898103	0.0492801	0.564723	-0.361025	0.0609247	-0.41116	0.0514752	-1.39717	-1.17951	-0.0261995	0.957719	0.120903	0.310972	0.94104	0.245194	0.954713	0.0200187	0.020521	0.976994	0.00302226	-0.945522	0.280131	0.0404888	0.354277	0.147226	1.06282	1.06185	0.058226	0.994883	0.00268012	0.385263	0.927849	0.24694	0.68914	0.00887031	0.00490462	0.91637	-0.13233	0.0867302	-0.160061	-0.319115	-0.383926	-0.104815	-0.209114	-0.497604	-0.540004	-0.202356	0.188735	0.289884	0.244071	-0.228261	-0.062253	-0.158472	-0.116144	-0.0681818	-0.0602767	-0.0247036	-0.0612648	0.0959684	-0.107708	-0.0513834	-0.227273	-0.0933943	-0.133464	-0.3083	-0.385375	-0.100791	ENSMUSG00000038976	protein phosphatase 1, regulatory subunit 9B [Source:MGI Symbol;Acc:MGI:2387581]	217124	turquoise	-0.794265
Cbx2	5.81169	0.700972	0.752498	0.0151688	0.0619468	NA	0.243577	0.0099331	-0.0306876	0.00291569	0.0495216	-0.0309964	0.00201765	0.126389	0.0126564	-0.032729	0.989868	NA	NA	NA	NA	NA	0.806768	NA	NA	0.165237	0.133523	-0.166296	-0.135236	0.202451	-0.15565	-0.303898	0.0203987	0.411509	NA	NA	0.563871	0.645919	0.499779	NA	0.462314	0.962408	0.350349	0.296568	-0.26172	0.303284	0.418668	0.426104	-0.217131	0.254967	0.410351	0.377752	0.242014	0.207312	-0.435348	0.353521	0.0152756	0.349157	0.0126166	0.299243	0.437537	0.545558	0.481182	-0.0376425	-0.0629805	-0.0480437	-0.162457	-0.0128777	-0.169821	0.0786425	0.206539	0.0544826	0.0817239	ENSMUSG00000025577	chromobox 2 [Source:MGI Symbol;Acc:MGI:88289]	12416	grey	0.232774
Klhl8	9.32157	0.581412	0.464446	0.0151784	0.0619656	NA	0.920529	-0.0244811	-0.166326	0.111987	0.023758	0.0176068	0.0230284	0.931998	0.348748	-0.102711	0.973909	NA	0.639395	NA	NA	NA	0.152755	NA	NA	0.182848	0.323059	-0.28516	0.0484556	0.060791	-0.2668	-0.645044	-0.205718	0.358992	0.610881	0.352052	0.398843	0.908863	0.883568	0.435173	0.217388	0.66164	0.464631	0.27653	-0.130311	0.271288	0.348635	0.436472	-0.0668407	0.263485	0.380052	0.406914	0.137345	-0.107251	-0.143178	-0.0943408	0.117181	0.125126	-0.0304543	0.221157	0.192654	0.196626	0.180737	0.135375	-0.0390799	0.00296443	-0.12253	0.00790514	-0.452068	0.0275077	0.0286561	0.166008	0.00592885	ENSMUSG00000029312	kelch-like 8 [Source:MGI Symbol;Acc:MGI:2179430]	246293	grey	0.694365
Ep300	814.215	0.279001	0.126894	0.0151994	0.0620016	0.696421	0.351132	0.0463471	0.0311563	0.1397	0.0881984	-0.328253	-0.0478904	0.177155	-0.466322	-0.469496	0.96114	0.980919	0.769928	0.887522	0.360141	0.958178	0.796891	0.362315	0.319979	-0.197965	0.0110812	0.0415593	-0.146096	0.41454	-0.108423	0.0237796	0.335537	0.31188	0.537575	0.981234	0.920929	0.669191	0.127019	0.766292	0.967631	0.444136	0.410812	0.122628	-0.235674	0.150417	0.194605	0.135573	-0.156563	0.151329	0.299018	0.276742	0.356914	0.119565	-0.157309	0.381423	-0.209486	0.401186	0.0715361	0.369826	0.185771	0.246047	0.126482	-0.393281	0.181054	-0.438735	-0.281621	-0.218379	0.150027	0.0387146	0.108696	0.0889328	-0.226285	ENSMUSG00000055024	E1A binding protein p300 [Source:MGI Symbol;Acc:MGI:1276116]	328572	grey	0.0162789
Fuca2	669.4	0.252576	0.11272	0.0152003	0.0620016	0.956653	0.908389	-0.0288086	0.0392586	0.012803	-0.0949951	0.126957	-0.0542375	-0.0553993	0.121985	0.12326	0.982271	0.971656	0.994884	0.871501	0.797177	0.947728	0.940962	0.845721	0.846167	-0.0713134	-0.0252437	-0.0253345	0.214435	-0.0931126	0.00477312	0.00120911	-0.0571979	-0.0584145	0.849948	0.954478	0.951717	0.477081	0.795951	0.991357	0.999645	0.923987	0.904222	0.298453	-0.231588	0.393713	0.3454	0.326087	-0.308175	0.160769	0.490896	0.445837	0.434378	0.0918972	-0.0281969	0.184783	-0.364625	0.0988142	-0.123201	0.0397334	0.0790514	0.144269	0.352767	-0.0256917	0.0509523	0.0810277	0.0563241	0.0177866	0.0864394	0.0916925	0.194664	0.0820158	0.109684	ENSMUSG00000019810	fucosidase, alpha-L- 2, plasma [Source:MGI Symbol;Acc:MGI:1914098]	66848	grey	0.11279
Psma2	411.658	0.313238	0.146878	0.0152024	0.0620016	0.2096	0.665634	-0.0397389	-0.317438	0.167812	-0.098123	0.559588	-0.103153	0.828941	1.05333	0.239054	0.971442	0.381073	0.703323	0.869705	0.116888	0.857605	0.152047	0.0365529	0.662232	0.165802	0.266902	-0.253665	0.119618	-0.689196	0.308778	-0.439379	-0.798824	-0.319728	0.631097	0.418741	0.423238	0.745224	0.00964242	0.30449	0.257774	0.0312988	0.416417	0.322807	-0.130688	0.365968	0.484206	0.433202	0.0970267	0.244014	0.405588	0.394704	0.263229	-0.238142	-0.149394	-0.282609	0.298419	-0.006917	0.149034	-0.279153	-0.115613	-0.187747	-0.0839921	0.23913	-0.063814	0.332016	0.491107	0.221344	0.270744	0.00916925	-0.055336	-0.143281	0.100791	ENSMUSG00000015671	proteasome subunit alpha 2 [Source:MGI Symbol;Acc:MGI:104885]	19166	grey	0.46892
Ppwd1	59.9274	0.472608	0.295272	0.0152075	0.0620018	0.587228	0.535725	-0.23542	-0.0557062	0.284163	0.054642	-0.0745815	0.0483456	0.823803	-0.0137202	-0.355553	0.418488	0.922565	0.31406	0.931678	NA	0.943971	0.254451	NA	0.361555	0.495078	0.317178	-0.53847	-0.526687	0.176657	-0.0150355	-0.858768	-0.132033	0.695124	0.182052	0.386645	0.154984	0.160383	0.654791	0.975737	0.116659	0.827506	0.176564	0.164802	-0.157907	0.229754	0.402385	0.368775	-0.0502295	0.147395	0.277628	0.317117	0.143333	0.0395257	-0.169676	0.144269	0.355731	0.0167984	0.324893	0.326018	0.250988	0.18083	0.172925	-0.12747	0.0113777	-0.0326087	0.172925	0.0444664	0.112272	0.041771	-0.0721344	0.0405138	-0.149209	ENSMUSG00000021713	peptidylprolyl isomerase domain and WD repeat containing 1 [Source:MGI Symbol;Acc:MGI:2443069]	238831	turquoise	0.602986
Dsel	34.3106	0.535954	0.38873	0.0152142	0.0620086	NA	0.687767	0.060458	-0.196043	0.0916813	0.0172561	0.301105	-0.256672	0.885213	0.814733	0.135422	0.901223	0.415728	0.801139	0.990155	NA	NA	0.205493	NA	0.733473	-0.0828242	0.237399	-0.188185	0.168093	-0.981478	0.618811	-0.400547	-0.893496	-0.374623	0.845553	0.511167	0.614392	0.662508	0.0427202	0.121067	0.410958	0.0840205	0.454316	0.000264088	-0.0117348	-0.0204851	0.229003	0.173048	-0.109835	0.204926	0.408689	0.347411	0.165926	0.131553	-0.256994	-0.105836	0.271019	0.16914	-0.11835	-0.230478	-0.243324	-0.243324	0.0207715	-0.186759	0.274549	-0.340909	0.0978261	-0.0859684	0.224544	0.0397334	0.205534	-0.034585	-0.187747	ENSMUSG00000038702	dermatan sulfate epimerase-like [Source:MGI Symbol;Acc:MGI:2442948]	319901	grey	0.436369
Det1	33.0525	0.512908	0.353689	0.0152916	0.0623033	NA	0.87659	0.00307481	0.0199384	-0.0571537	-0.000445286	-0.0395743	0.0688527	-0.236894	-0.117009	0.0188356	0.998426	0.982418	0.906947	1	NA	NA	0.759358	NA	0.975922	-0.0669439	0.0243778	0.159146	-0.0205012	0.119269	-0.217687	0.10356	0.0705019	-0.0381819	0.876887	0.957661	0.677957	0.965446	0.767172	0.553649	0.854441	0.908941	0.953727	0.23543	-0.188493	0.259456	0.194545	0.234329	-0.443466	0.0924739	0.230931	0.261562	0.259167	0.00148258	-0.0920337	0.0509019	-0.0909316	0.280208	0.0613673	0.36788	0.121077	0.184334	0.178404	0.158103	-0.234974	0.163043	-0.192688	0.0988142	-0.444617	-0.1192	-0.174901	0.0187747	0.179842	ENSMUSG00000030610	de-etiolated homolog 1 (Arabidopsis) [Source:MGI Symbol;Acc:MGI:1923625]	76375	grey	0.332525
Diaph2	1148.36	-0.28154	0.128532	0.0153445	0.0624982	0.441744	1.72287e-06	0.00315694	-0.355194	0.124765	0.143744	0.202472	-0.147654	0.761727	0.762116	0.0663711	0.998454	0.319601	0.804795	0.756534	0.615517	0.747658	0.163044	0.118067	0.929504	0.482344	0.586894	0.0897222	-0.952039	-0.689291	0.319709	-0.397503	-1.08893	-0.646107	0.0611693	0.0305764	0.808503	0.00010092	0.00500308	0.253316	0.285625	0.000940021	0.0497428	-0.280963	0.164959	-0.318934	0.0195659	-0.164954	0.390879	-0.159124	-0.176246	-0.161311	-0.347909	-0.296443	-0.0306703	-0.16996	0.312253	-0.171937	0.444617	-0.113087	-0.157115	-0.257905	-0.350791	-0.202569	0.199357	-0.356719	0.420949	-0.280632	0.451572	-0.240438	-0.166008	-0.23913	-0.530632	ENSMUSG00000034480	diaphanous related formin 2 [Source:MGI Symbol;Acc:MGI:1858500]	54004	turquoise	0.597794
Clcn5	189.615	0.327844	0.156537	0.0153918	0.0626699	0.507001	0.0430253	0.138605	0.0452018	-0.256979	-0.250282	0.095792	0.155117	-0.541007	0.0708882	0.36519	0.776054	0.963269	0.497912	0.512324	NA	0.735613	0.407264	0.923604	0.457559	-0.406311	-0.0618203	0.379885	0.747487	-0.0681771	-0.503685	0.351223	-0.000205824	-0.388158	0.190561	0.890645	0.223459	0.0103434	0.873585	0.0970967	0.412101	1	0.344064	0.372373	-0.190134	0.431234	0.289799	0.314625	-0.245207	0.298939	0.406348	0.392299	0.40317	-0.140316	0.231017	-0.15415	-0.331028	-0.140316	-0.0958782	-0.0468651	0.0839921	0.0434783	0.0859684	0.034585	-0.10883	0.0731225	-0.217391	0.257905	-0.0625941	0.431974	0.304348	0.237154	0.355731	ENSMUSG00000004317	chloride channel, voltage-sensitive 5 [Source:MGI Symbol;Acc:MGI:99486]	12728	grey	0.288952
Smdt1	109.059	0.326985	0.155994	0.0154005	0.0626844	0.576876	4.08199e-07	-0.414851	0.0963419	0.134117	0.0605693	0.0444534	-0.0522877	0.0693618	-0.105192	-0.103016	0.240916	0.87292	0.784702	0.941593	NA	0.954127	0.936507	0.88225	0.874463	0.649456	0.146801	-1.95685	0.0986669	0.395615	0.112646	-1.64966	0.187049	2.06801	0.0261194	0.707581	1.59277e-07	0.807837	0.194978	0.777926	0.000463426	0.735812	5.31448e-06	0.343135	-0.457574	0.323162	0.32893	0.418445	-0.205472	0.225921	0.380148	0.404829	0.412606	0.467391	-0.315113	0.230237	0.241107	-0.0523715	-0.22355	0.156896	0.23419	0.266798	0.413043	0.555336	-0.489736	0.578063	0.131423	0.443676	-0.274222	0.38409	0.412055	0.495059	0.799407	ENSMUSG00000022452	single-pass membrane protein with aspartate rich tail 1 [Source:MGI Symbol;Acc:MGI:1916279]	69029	lightgreen	-0.737719
Mief1	202.626	0.319675	0.151315	0.0154121	0.062711	0.751763	0.00763621	0.287041	-0.047831	0.0161668	-0.190276	0.0238271	-0.0523495	0.143371	0.133621	0.00837818	0.43369	0.959495	0.993634	0.650006	NA	0.953985	0.855621	0.843836	0.99293	-0.747329	0.112616	-0.0815063	0.690281	0.0899602	-0.0821078	-0.162163	-0.0287461	0.150888	0.0124793	0.786045	0.846829	0.0180753	0.827967	0.845087	0.742634	0.965161	0.758574	0.286837	-0.113421	0.363656	0.147831	0.278788	-0.178674	0.0941872	0.359391	0.358125	0.409954	0.00494071	0.0385852	0.0681818	-0.384387	0.302372	-0.140092	0.117163	0.247036	0.253953	0.362648	0.0711462	-0.082612	0.0918972	-0.403162	0.158103	-0.214608	0.0529779	0.344862	0.356719	0.369565	ENSMUSG00000022412	mitochondrial elongation factor 1 [Source:MGI Symbol;Acc:MGI:2146020]	239555	yellow	0.649786
Klf13	680.809	-0.289318	0.13308	0.0154345	0.0627398	0.0243347	0.364201	-0.0309115	0.322981	0.272892	-0.198173	-0.754218	0.177573	-0.0915574	-1.12693	-0.907154	0.979149	0.367069	0.445781	0.612063	0.0226546	0.663822	0.890801	0.0126392	0.0292577	0.0568391	-0.392247	-0.00476366	0.0775066	0.696589	-0.377071	0.323103	0.920666	0.570799	0.876236	0.142242	0.991237	0.825213	0.00149452	0.128252	0.364625	0.00266664	0.0593471	-0.309013	0.207731	-0.24574	-0.357785	-0.377997	0.125871	-0.29994	-0.507096	-0.527347	-0.373381	0.192688	0.206777	0.310277	-0.183794	0.0503953	-0.162447	0.112069	0.190711	0.212451	0.114625	-0.424901	0.306208	-0.352767	-0.126482	-0.306324	0.199705	-0.231269	-0.438735	-0.428854	-0.58498	ENSMUSG00000052040	Kruppel-like factor 13 [Source:MGI Symbol;Acc:MGI:1354948]	50794	grey	-0.510522
Vma21	292.502	0.367164	0.184784	0.0154282	0.0627398	0.52564	0.468659	-0.0196572	-0.393338	0.206106	-0.0210775	0.10005	0.0902443	1.1737	0.747026	-0.0946373	0.990881	0.24132	0.594509	0.990881	0.860987	0.883194	0.0804401	0.159434	0.881917	0.268606	0.270107	-0.0795386	-0.201408	-0.0511631	-0.221407	-0.298176	-0.296341	0.0254936	0.450889	0.459851	0.8576	0.591865	0.912762	0.550611	0.525712	0.5752	0.969753	0.263539	-0.10235	0.239332	0.391383	0.283794	0.0701628	0.197457	0.300537	0.319269	0.0901073	-0.110672	-0.237942	-0.041502	0.492095	0.123518	0.275215	0.0611283	-0.0671937	-0.0948617	-0.0108696	0.104743	0.184517	0.00592885	0.412055	-0.0592885	0.0347745	-0.0916925	-0.0918972	-0.0454545	-0.25	ENSMUSG00000073131	VMA21 vacuolar H+-ATPase homolog (S. cerevisiae) [Source:MGI Symbol;Acc:MGI:1914298]	67048	turquoise	0.857607
Wdr4	49.1976	0.4659	0.28788	0.015431	0.0627398	0.890816	0.984702	-0.101957	0.0442366	-0.115863	-0.00757665	0.113663	0.0553485	-0.450949	0.102201	0.24688	0.804475	0.945086	0.75677	0.997047	NA	NA	0.550613	NA	0.532495	0.0966309	-0.101091	0.162359	0.11749	-0.232329	-0.0319138	0.226123	-0.0868963	-0.37915	0.824493	0.8106	0.683785	0.780993	0.539121	0.947674	0.652066	0.892008	0.44384	0.281953	-0.208719	0.282535	0.150795	0.262714	-0.423881	0.27448	0.231177	0.247631	0.328913	0.0790514	0	-0.110672	-0.312253	-0.0286561	-0.232492	0.0539967	0.00296443	-0.0800395	-0.0632411	0.181818	-0.0865694	0.162055	-0.362648	0.0879447	-0.341287	0.0336206	-0.31917	-0.171937	0.170949	ENSMUSG00000024037	WD repeat domain 4 [Source:MGI Symbol;Acc:MGI:1889002]	57773	grey	0.0264301
Tbc1d31	98.7603	0.396259	0.209813	0.0154834	0.0628985	0.692365	0.00907776	-0.101717	0.101655	-0.149358	0.230713	0.011207	-0.0913184	-0.612653	-0.187267	0.167057	0.847445	0.837574	0.71973	0.509621	NA	0.87213	0.39923	NA	0.765332	0.582224	-0.228558	0.454148	-1.03742	-0.100941	0.167479	0.596199	0.129497	-0.489974	0.095417	0.550859	0.192105	0.00867602	0.81872	0.676384	0.202581	0.838934	0.285189	0.100518	-0.152635	0.138196	0.219243	0.12556	-0.0912183	0.104056	0.0976475	0.0534751	-0.101271	-0.0770751	0.283453	0.013834	0.313241	-0.306324	0.287635	-0.225156	-0.297431	-0.287549	-0.368577	-0.324111	0.155825	-0.0879447	0.179842	-0.219368	0.337809	-0.157915	-0.228261	-0.340909	-0.310277	ENSMUSG00000022364	TBC1 domain family, member 31 [Source:MGI Symbol;Acc:MGI:2684931]	210544	magenta	-0.681106
Rpusd4	102.686	-0.402988	0.216173	0.0154838	0.0628985	0.96341	0.881439	-0.0842129	-0.0099042	0.0528596	0.0714879	0.0541363	-0.0845988	0.159741	0.118993	0.000269038	0.882955	0.996241	0.945038	0.90995	NA	0.881877	0.854883	NA	1	0.255095	-0.0336188	-0.230404	-0.137252	-0.0583707	0.220391	-0.148474	-0.0171014	0.152044	0.497544	0.94561	0.546415	0.742345	0.901446	0.566884	0.785667	0.980517	0.779766	-0.240967	0.329786	-0.283922	-0.254488	-0.116469	0.260982	-0.0565695	-0.320534	-0.336609	-0.391822	0.119565	-0.00346278	-0.0543478	0.271739	-0.055336	0.463494	-0.183385	-0.0573123	-0.0741107	0.0286561	0.0938735	-0.242889	0.00197628	0.00296443	0.083004	0.115749	0.115125	0.0395257	-0.0790514	0.100791	ENSMUSG00000032044	RNA pseudouridylate synthase domain containing 4 [Source:MGI Symbol;Acc:MGI:1919239]	71989	grey	-0.296912
Tango6	26.116	0.508912	0.349616	0.0155062	0.0629687	NA	0.0368808	-0.0782047	0.0747346	0.127877	-0.0412848	0.00409525	-0.106406	0.118683	-0.142832	-0.118447	0.852406	0.847231	0.665986	0.949313	NA	NA	0.889124	NA	0.772598	0.445459	0.157745	-0.379692	0.155485	-0.668885	0.200371	-0.497112	-0.607758	-0.133694	0.229368	0.676532	0.294592	0.689599	0.106997	0.593081	0.315469	0.190951	0.8055	0.128387	-0.267739	0.225424	0.153648	0.201081	0.0305641	0.263501	0.314371	0.284498	0.292684	-0.219585	0.192127	-0.184965	0.141444	-0.149357	0.170564	-0.280449	-0.00296736	-0.0791296	-0.0751731	-0.482213	-0.00494683	-0.229249	-0.351779	-0.211462	0.115749	0.142633	0.253953	0.13834	-0.0602767	ENSMUSG00000041949	transport and golgi organization 6 [Source:MGI Symbol;Acc:MGI:2142786]	272538	grey	-0.271817
Sertad2	481.478	-0.267132	0.120913	0.0155506	0.0631279	0.0552564	2.82659e-10	0.115296	-0.305502	0.457909	-0.425066	-0.0549121	0.209952	0.962521	0.310034	-0.454345	0.812684	0.387858	0.165018	0.197745	0.942189	0.572226	0.0362018	0.519291	0.305635	-0.801235	0.246203	-0.328506	1.13168	0.353558	-0.53553	-0.480523	0.0773532	0.588774	9.92858e-05	0.377441	0.171075	1.34587e-08	0.127319	0.0129054	0.122428	0.879493	0.0370167	-0.0922023	0.326754	-0.120294	-0.173128	0.0274045	0.160721	-0.0436251	-0.0904331	-0.0637272	0.00561243	0.034585	-0.199852	-0.0197628	-0.405138	0.364625	-0.246899	0.318886	0.427866	0.449605	0.438735	0.027668	-0.000989365	-0.175889	-0.133399	0.130435	-0.0208647	-0.0570531	0.149209	0.190711	0.155138	ENSMUSG00000049800	SERTA domain containing 2 [Source:MGI Symbol;Acc:MGI:1931026]	58172	yellow	0.64624
Rbmx2	30.3203	0.467938	0.291688	0.0155938	0.0632825	NA	0.275039	0.0161372	-0.216268	0.417313	0.02076	0.0010166	-0.156627	1.58199	0.40741	-0.337339	0.991234	0.440463	0.168587	0.988225	NA	NA	0.0426076	NA	0.381704	0.275037	0.131328	-1.47468	-0.139549	0.105211	0.662883	-1.15516	-0.037985	1.21387	0.460856	0.748182	0.0112224	0.73346	0.808165	0.0881888	0.0651109	0.954278	0.0514817	0.269356	-0.233046	0.223618	0.285592	0.203762	0.0142244	0.0924739	0.228653	0.205237	0.213402	0.178404	-0.283028	0.0637509	0.4255	0.105263	0.105591	-0.180883	-0.155177	-0.176921	0.0271806	0.166008	-0.0707396	0.0128458	0.294466	0	0.0630909	-0.0285266	0.0632411	-0.034585	-0.112648	ENSMUSG00000031107	RNA binding motif protein, X-linked 2 [Source:MGI Symbol;Acc:MGI:1919414]	209003	grey	0.185989
Tmx2	139.842	0.36165	0.181145	0.0156632	0.0635431	0.860532	0.120855	-0.000680515	-0.100761	0.134791	0.142824	-0.0415425	-0.113113	0.547874	0.126411	-0.190468	0.999983	0.850559	0.772717	0.752695	NA	0.828537	0.444977	0.855648	0.729842	-0.0257414	0.209242	-0.361369	-0.402435	0.0571276	0.526866	-0.489127	-0.148206	0.368522	0.958841	0.586284	0.296188	0.236066	0.901971	0.11351	0.279533	0.812793	0.417878	0.16995	-0.231127	0.166007	0.336572	0.22029	-0.247187	-0.0458421	0.291044	0.293449	0.270014	0.398221	-0.312145	0.387352	0.399209	0.311265	0.303532	0.112069	-0.0721344	-0.00790514	0.281621	0.195652	0.0395746	0.125494	0.200593	-0.0167984	0.0640844	-0.200705	-0.302372	-0.287549	0.0662055	ENSMUSG00000050043	thioredoxin-related transmembrane protein 2 [Source:MGI Symbol;Acc:MGI:1914208]	66958	grey	-0.0390154
Tfeb	302.167	-0.355178	0.176401	0.015725	0.0637518	0.774291	0.91502	0.0161981	0.287889	-0.0868017	-0.0228707	-0.101239	-0.0780994	-0.790617	-0.642831	-0.014219	0.993541	0.400685	0.890642	0.989949	0.858808	0.9072	0.245195	0.23259	0.987716	-0.0678103	-0.218571	0.237252	0.0514942	0.0135898	0.00759418	0.388115	0.217745	-0.195314	0.880747	0.564598	0.515134	0.911953	0.978403	0.988673	0.385679	0.703396	0.695685	-0.291127	0.176097	-0.287886	-0.44929	-0.359816	0.152008	0.0323255	-0.374453	-0.374326	-0.287899	-0.0474308	0.0727183	0.0335968	-0.158103	0.0177866	-0.257828	-0.35862	-0.160079	-0.11166	-0.204545	-0.294466	0.0336384	-0.206522	-0.390316	-0.278656	-0.0432197	0.219043	0.145257	0.106719	-0.19664	ENSMUSG00000023990	transcription factor EB [Source:MGI Symbol;Acc:MGI:103270]	21425	grey	-0.522596
Ssbp1	26.7976	0.511973	0.356254	0.0157202	0.0637518	NA	0.705135	-0.101913	-0.0547482	0.265953	0.0552711	0.0463292	-0.157998	0.84575	0.206908	-0.180313	0.776059	0.910055	0.295689	0.918516	NA	NA	0.227424	NA	0.625491	0.308921	0.267262	-0.408526	-0.198258	0.0838987	-0.0527944	-0.685415	-0.160907	0.475656	0.396561	0.459155	0.262776	0.597863	0.844478	0.903953	0.194944	0.767565	0.346999	0.182215	-0.24836	0.223361	0.249184	0.391035	-0.193983	0.295128	0.395074	0.453078	0.208899	0.146608	-0.273742	0.0688462	0.316494	0.255078	0.12276	0.231842	0.088658	0.0975734	0.146608	-0.0810277	-0.092011	0.0879447	-0.0820158	0.333992	-0.0283164	0.309717	0.167984	0.397233	0.102767	ENSMUSG00000029911	single-stranded DNA binding protein 1 [Source:MGI Symbol;Acc:MGI:1920040]	381760	grey	0.609883
Ocrl	261.378	-0.306725	0.14392	0.0157583	0.0638655	0.600837	0.0202351	-0.110668	0.0218931	-0.0868872	0.415113	-0.114955	-0.0192337	-0.216638	-0.226174	-0.0274425	0.842837	0.990881	0.89322	0.241225	0.833334	0.99105	0.764151	0.710064	0.976371	0.0536331	-0.0469172	0.306412	-1.05297	0.269267	0.275425	0.282216	0.273822	-0.0317664	0.900507	0.917774	0.327084	0.000234103	0.400258	0.388621	0.514078	0.578677	0.95752	-0.366301	0.192243	-0.45376	-0.380316	-0.362187	0.201644	-0.233287	-0.530132	-0.513425	-0.417294	0.0592885	0.0578779	0.237154	0.155138	-0.153162	-0.0690522	-0.258777	-0.33004	-0.266798	-0.256917	0.13834	0.0648034	0.0454545	0.0681818	0.013834	0.250873	-0.0112069	-0.338933	-0.301383	-0.137352	ENSMUSG00000001173	OCRL, inositol polyphosphate-5-phosphatase [Source:MGI Symbol;Acc:MGI:109589]	320634	brown	-0.608326
Slc25a46	327.708	0.369154	0.18733	0.0157636	0.063866	0.740068	0.0142782	-0.0291175	-0.208755	0.24043	-0.0103004	-0.0035693	0.048946	0.973811	0.368827	-0.236147	0.982271	0.563118	0.508423	0.996877	0.998426	0.956291	0.153961	0.524928	0.641069	-0.0610591	1.29998	-0.225228	-0.154338	-0.0836509	-0.385883	-1.26329	-0.912935	0.122964	0.894649	0.00180391	0.546783	0.699155	0.850834	0.258986	0.0136883	0.0375275	0.819787	0.116556	-0.123439	0.22077	0.3315	0.420158	0.195571	0.286424	0.51064	0.534815	0.261256	-0.258893	-0.224586	-0.157115	0.132411	0.163043	0.240441	0.367789	0.249012	0.226285	0.0918972	-0.390316	0.0163245	-0.0770751	-0.0780632	0.143281	0.306512	0.259795	0.434783	0.422925	0.0187747	ENSMUSG00000024259	solute carrier family 25, member 46 [Source:MGI Symbol;Acc:MGI:1914703]	67453	turquoise	0.677711
Rab3gap1	164.041	0.358129	0.178768	0.0157809	0.0639148	0.731476	0.744387	-0.0438574	-0.169746	0.312846	-0.0286844	0.0328396	-0.0305492	0.97216	0.372486	-0.245641	0.965144	0.673896	0.36949	0.983165	NA	0.981456	0.149129	0.521229	0.63013	-0.122758	0.336181	-0.284767	0.0894304	0.0746283	-0.110688	-0.546156	-0.241859	0.318749	0.768157	0.341108	0.42261	0.837637	0.867997	0.794053	0.216794	0.665555	0.488281	0.155628	-0.00487692	0.192695	0.319642	0.351779	-0.0365665	0.28957	0.481909	0.512665	0.219563	-0.0800395	-0.283948	0.0869565	-0.0375494	0.314229	-0.135124	0.378996	0.259881	0.313241	0.226285	0.00988142	0.400198	-0.0741107	0.034585	-0.0800395	0.176356	0.228212	0.189723	0.248024	-0.129447	ENSMUSG00000036104	RAB3 GTPase activating protein subunit 1 [Source:MGI Symbol;Acc:MGI:2445001]	226407	grey	0.682556
Card6	4.05244	0.688912	0.739793	0.0158355	0.0641151	NA	0.502205	-0.041645	-0.0525819	0.043707	-0.0240693	0.0429634	0.0303373	0.357138	0.18384	-0.00213151	0.869982	NA	NA	NA	NA	NA	NA	NA	NA	0.179324	0.129875	-0.21877	0.210118	-0.235041	-0.0351071	-0.354458	-0.305817	-0.00198787	NA	NA	NA	NA	NA	NA	NA	NA	NA	0.329066	-0.186287	0.379844	0.41606	0.295891	0.158591	0.16105	0.327281	0.336462	0.1844	-0.097571	-0.0693985	-0.136493	0.0399881	0.030391	-0.245532	-0.130284	-0.0751777	-0.0234597	0.159953	0.0747897	0.00991818	-0.0525014	-0.0138683	0.0302131	0.0532871	-0.0444279	0.113918	0.151065	-0.111442	ENSMUSG00000041849	caspase recruitment domain family, member 6 [Source:MGI Symbol;Acc:MGI:3032959]	239319	grey	0.446613
Primpol	43.9906	0.541299	0.404386	0.0158478	0.0641225	0.877832	0.526373	-0.00181433	-0.0870927	0.172567	0.0399146	-0.0757239	-0.0217273	0.814596	0.0501882	-0.263943	0.99888	0.769246	0.465753	0.942401	NA	NA	0.224774	NA	0.411872	0.125684	0.320666	-0.360756	-0.561082	0.277626	0.0618762	-0.730171	-0.0552419	0.72087	0.745598	0.362243	0.312538	0.15218	0.437675	0.883871	0.180489	0.92703	0.185216	0.0593537	-0.151498	0.0396816	0.25846	0.252389	0.230597	0.267202	0.235626	0.213969	0.0108615	0.137042	-0.35695	0.137042	0.322745	0.196626	0.0254618	0.243683	0.0198612	0.0506461	0.129098	-0.143281	0.0875588	-0.15415	0.274704	-0.0355731	0.29608	0.236363	0.144269	-0.00395257	-0.23419	ENSMUSG00000038225	primase and polymerase (DNA-directed) [Source:MGI Symbol;Acc:MGI:3603756]	408022	grey	0.540288
Fra10ac1	16.2108	0.6102	0.529514	0.0158468	0.0641225	NA	0.361146	-0.0203321	-0.601369	0.0301691	0.298973	0.0221348	0.0221604	1.21045	0.616449	-0.00906934	0.979106	0.0560668	0.957156	NA	NA	NA	0.0759081	NA	NA	0.34562	0.538293	0.112715	-2.56604	-0.00210603	0.0249396	-0.276081	-0.366096	-0.11604	0.324818	0.16229	0.761216	0.00506111	0.996039	0.953966	0.562649	0.391756	0.829964	0.106325	-0.183223	0.0827929	0.220111	0.0702219	-0.0583237	-0.0329584	0.178707	0.170719	0.0357099	-0.186695	0.041263	-0.04866	0.259189	0.032771	0.430355	0.18225	-0.15889	-0.165841	-0.229397	-0.0756116	0.0890649	-0.243143	0.0978503	-0.328639	-0.0934174	-0.348518	-0.154682	-0.178404	-0.374598	ENSMUSG00000054237	FRA10AC1 homolog (human) [Source:MGI Symbol;Acc:MGI:1917817]	70567	grey	0.320067
Rmrp	11436	-0.46089	0.28412	0.015864	0.0641585	0.287473	0.61851	-0.189306	0.691907	-0.162291	-0.0398195	-0.0599702	0.0469543	-1.66753	-0.801103	0.0950504	0.543277	0.0790058	0.625086	0.961102	0.922142	0.947698	0.0343107	0.0959092	0.850918	0.303969	-0.515579	0.0323754	0.207328	0.172392	-0.221378	0.453163	0.573954	0.12579	0.410788	0.170876	0.947428	0.591221	0.664868	0.563805	0.3502	0.22558	0.822363	-0.194899	0.205424	-0.115075	-0.225304	-0.174308	0.0968947	0.0808136	-0.204978	-0.228393	-0.218762	0.211462	0.1954	0.104743	0.0454545	-0.00790514	0.065078	-0.0815044	0.034585	0.0859684	0.131423	0.000988142	-0.11724	0.190711	-0.0889328	0.153162	0.244415	0.301566	0.136364	0.0800395	0.274704	ENSMUSG00000115420	RNA component of mitochondrial RNAase P [Source:MGI Symbol;Acc:MGI:97937]	NA	turquoise	-0.621267
Gnpat	106.103	0.430385	0.246629	0.0158672	0.0641585	0.976561	0.910428	-0.0650184	-0.0818485	0.0446246	0.02378	0.0214785	0.0696288	0.366746	0.214318	-0.0251857	0.916062	0.862614	0.95469	0.985296	NA	0.90439	0.641182	NA	0.973172	0.14119	0.0392839	-0.10081	0.0305368	0.0877588	-0.204521	-0.115899	0.0354974	0.173712	0.732628	0.935159	0.818408	0.950623	0.843951	0.598516	0.837417	0.957552	0.748831	0.535063	-0.331038	0.555558	0.435258	0.503953	-0.260916	0.278914	0.476214	0.462164	0.418774	0.157115	0.0722237	-0.0167984	0.184783	-0.19664	0.321912	0.120219	0.233202	0.148221	0.141304	0.224308	0.00395746	0.360672	-0.0652174	0.365613	-0.133633	0.102899	0.1917	0.221344	0.43083	ENSMUSG00000031985	glyceronephosphate O-acyltransferase [Source:MGI Symbol;Acc:MGI:1343460]	14712	grey	0.516698
H3f3b	3527.06	-0.244226	0.109264	0.015893	0.0642417	0.908583	0.00042616	-0.0521806	0.0664669	0.110438	-0.0367038	0.0484078	-0.150064	0.058549	-0.0377878	-0.0660184	0.949818	0.929539	0.833891	0.972736	0.955587	0.735613	0.934649	0.957208	0.928639	0.325195	0.0702266	-0.174959	-0.469909	-0.266902	0.521167	-0.200993	-0.292626	-0.0768528	0.214244	0.856482	0.56545	0.0519134	0.330965	0.027587	0.61479	0.482053	0.862474	-0.303271	0.119814	-0.289868	-0.0772753	-0.155072	0.194779	-0.192379	-0.183587	-0.180297	-0.295917	0.112648	-0.109325	-0.0217391	0.468379	-0.151186	0.149034	-0.299529	-0.456522	-0.505929	-0.214427	-0.128458	0.134554	0.0108696	0.320158	-0.286561	0.173376	-0.225156	-0.173913	-0.268775	-0.208498	ENSMUSG00000016559	H3.3 histone B [Source:MGI Symbol;Acc:MGI:1101768]	15081	yellow	-0.683589
Serpinb12	3.49637	0.684232	0.725588	0.0159218	0.0643369	NA	0.818595	-0.0510362	-0.135718	0.0552598	0.0113624	0.111711	0.0194057	0.692146	0.481904	0.042752	0.83756	NA	NA	NA	NA	NA	NA	NA	NA	0.182484	0.166075	-0.175706	-0.00195456	-0.283531	0.115216	-0.350137	-0.389482	-0.0659925	NA	NA	NA	NA	NA	NA	NA	NA	NA	0.292279	-0.305688	0.291261	0.526352	0.271055	-0.0642975	0.0596832	0.331677	0.368207	0.323212	0.0207938	-0.169226	-0.00373223	0.251659	0.120498	-0.141261	0.120938	0.0986374	0.123697	0.0938388	0.419021	0.0317382	0.195147	0.338287	0.0326896	-0.0430779	-0.20682	-0.260031	-0.123329	0.0361566	ENSMUSG00000059956	serine (or cysteine) peptidase inhibitor, clade B (ovalbumin), member 12 [Source:MGI Symbol;Acc:MGI:1919119]	71869	grey	0.488457
Clmn	384.015	-0.323823	0.155059	0.0159474	0.0644195	0.80411	4.825e-38	0.0979668	0.122664	-0.0177595	-0.246241	-0.0539844	0.069269	-0.312712	-0.321421	-0.0404438	0.870599	0.810781	0.992628	0.512185	0.951131	0.926458	0.667244	0.585236	0.962111	0.477515	0.486925	0.619392	-3.94265	0.797779	0.284658	0.0506004	0.153968	0.0991214	0.121184	0.132988	0.0405816	2.59363e-29	0.00846613	0.396367	0.931424	0.793214	0.850601	-0.150084	0.00250437	-0.187674	-0.13123	-0.132806	0.199268	0.089038	-0.161058	-0.119797	-0.234304	0.0681818	-0.0999259	0.270751	0.0800395	0.16996	0.137608	0.242476	0.0889328	0.0612648	-0.108696	0.00494071	-0.236458	0.0988142	0.121542	0.0286561	0.276706	0.249607	0.139328	0.206522	-0.041502	ENSMUSG00000021097	calmin [Source:MGI Symbol;Acc:MGI:2136957]	94040	lightcyan	-0.880565
Ttc4	49.5942	0.422589	0.238382	0.0159649	0.0644687	0.879261	0.843355	-0.0472321	-0.0103092	-0.0461254	0.216391	-0.0635094	-0.0157354	-0.0867893	-0.0922812	-0.0174407	0.952045	0.995386	0.954351	0.509586	NA	NA	0.927836	NA	0.981853	0.075594	-0.102155	0.090374	-0.152798	-0.0292245	0.129659	0.164318	0.0738916	-0.109477	0.869172	0.814365	0.839096	0.708318	0.95321	0.758429	0.759858	0.916135	0.849746	0.214303	-0.165025	0.118048	0.123654	0.159947	-0.279859	0.243442	0.211812	0.204598	0.153879	0.101779	-0.143953	-0.105731	0.179842	0.0998024	0.125188	-0.0295454	-0.268775	-0.328063	-0.176877	-0.0958498	0.0925056	-0.349802	-0.434783	-0.0849802	-0.116743	-0.115125	-0.228261	-0.240119	-0.102767	ENSMUSG00000025413	tetratricopeptide repeat domain 4 [Source:MGI Symbol;Acc:MGI:1919604]	72354	grey	0.286383
Ajuba	5.32137	0.68657	0.738298	0.0159878	0.0645399	NA	0.736074	-0.102135	-0.224873	0.104597	0.338104	-0.0408693	0.0215991	1.17952	0.255547	-0.151096	0.582417	NA	NA	NA	NA	NA	0.0483266	NA	NA	0.314346	0.374646	-0.12156	-0.459138	-0.0635009	0.0305699	-0.467477	-0.328727	0.0676615	NA	NA	0.696205	0.185955	0.857394	NA	0.3092	0.400338	0.897348	0.21613	-0.175424	0.19777	0.365876	0.300483	-0.232488	-0.106871	0.27685	0.291591	0.176933	0.0106635	-0.246899	0.204206	0.268187	0.0863744	-0.0327019	0.0841072	0.145557	0.270853	0.139692	-0.215454	0.375403	-0.483409	-0.278852	-0.30114	-0.326695	-0.62914	-0.369491	-0.318971	-0.265479	ENSMUSG00000022178	ajuba LIM protein [Source:MGI Symbol;Acc:MGI:1341886]	16475	green	0.775885
Gfpt1	506.019	0.239677	0.107072	0.0160173	0.0646379	0.241528	0.000647287	0.108085	-0.240911	0.213959	-0.372127	0.152705	0.0534199	0.653883	0.537909	-0.0506492	0.822954	0.510891	0.555017	0.249176	0.705493	0.943265	0.150623	0.208905	0.947408	-0.100798	0.689922	-0.518982	0.464822	-0.108347	-0.413063	-1.05948	-0.673249	0.33907	0.739471	0.00136676	0.0127832	0.0251874	0.713495	0.0577454	0.000103409	0.0204544	0.260415	0.139128	-0.0630046	0.20769	0.358971	0.28195	0.113594	0.373817	0.505831	0.48887	0.368509	-0.0978261	-0.139006	-0.0158103	-0.204545	0.356719	0.147543	0.44318	0.625494	0.572134	0.366601	-0.116601	-0.13208	-0.0385375	0.160079	0.0750988	0.370597	0.454387	0.692688	0.548419	0.198617	ENSMUSG00000029992	glutamine fructose-6-phosphate transaminase 1 [Source:MGI Symbol;Acc:MGI:95698]	14583	grey	0.387923
Trim27	181.274	-0.314363	0.149168	0.016036	0.064692	0.675695	0.960337	0.0120373	0.180703	0.15391	-0.0527935	-0.260991	-0.072658	-0.0799765	-0.677009	-0.431933	0.995392	0.668675	0.738528	0.952619	NA	0.920917	0.925175	0.196555	0.368452	0.0494699	-0.230495	-0.194271	-0.0452752	0.326391	0.123598	0.0412691	0.493361	0.458321	0.910816	0.51923	0.584729	0.919195	0.299546	0.749229	0.944331	0.263359	0.247697	-0.319309	0.119287	-0.327786	-0.39224	-0.383926	-0.00396027	-0.18866	-0.431282	-0.45533	-0.318675	0.342885	-0.0697502	0.179842	-0.185771	-0.115613	-0.276706	-0.0285266	0.102767	0.0326087	-0.006917	-0.254941	-0.0761811	-0.130435	-0.177866	-0.1917	-0.12022	-0.0326018	-0.189723	-0.246047	-0.193676	ENSMUSG00000021326	tripartite motif-containing 27 [Source:MGI Symbol;Acc:MGI:97904]	19720	turquoise	-0.560784
Rragd	25.4278	0.502318	0.344454	0.0160489	0.0647227	NA	0.16245	-0.0189168	-0.204725	0.117594	-0.00786225	0.325208	-0.113967	0.962575	0.845928	0.131475	0.988999	0.421156	0.735462	0.996984	NA	NA	0.177312	NA	0.768429	0.283976	0.0205642	0.187234	-0.0553445	-0.683121	0.0836939	0.128165	-0.437376	-0.846233	0.440671	0.965304	0.625249	0.903658	0.0948374	0.84686	0.817127	0.349964	0.12653	0.279718	-0.178673	0.330505	0.306081	0.122402	-0.00257426	0.156233	0.278459	0.219476	0.134456	-0.290514	0.211229	-0.0978261	0.198617	-0.358696	0.0680586	-0.481895	-0.270751	-0.40415	-0.475296	-0.148221	0.425427	-0.0405138	0.149209	-0.262846	0.31148	-0.195611	-0.112648	-0.26087	-0.467391	ENSMUSG00000028278	Ras-related GTP binding D [Source:MGI Symbol;Acc:MGI:1098604]	52187	grey	0.0912936
Gin1	10.6963	0.619187	0.552696	0.0160799	0.0648265	NA	1	-0.0112656	-0.162546	0.0397011	0.0328852	0.122749	-0.017301	0.671817	0.530861	0.0704611	0.990881	0.361672	0.920204	NA	NA	NA	0.254963	NA	NA	0.115799	0.29171	-0.146838	0.0012161	-0.234647	-0.00792745	-0.434237	-0.461533	-0.0620176	0.746558	0.378775	0.663208	0.997685	0.478794	0.985376	0.357041	0.274686	0.913176	0.268308	-0.188349	0.230326	0.329184	0.37231	-0.0679419	0.175487	0.439192	0.450296	0.310229	-0.201852	-0.0706108	-0.212318	0.14952	0.0179424	0.10649	0.171631	0.0348879	-0.00498399	-0.0927023	0.257969	0.0930233	0.155177	0.212009	0.212009	-0.115778	-0.0667482	0.140845	0.196689	0.0790709	ENSMUSG00000026333	gypsy retrotransposon integrase 1 [Source:MGI Symbol;Acc:MGI:2182036]	252876	turquoise	0.6289
Zfp772	9.23555	0.580243	0.475922	0.0161154	0.0649272	NA	1	-0.0741306	-0.0442184	0.210022	0.0266536	0.0145816	-0.121338	0.768118	0.126533	-0.188176	0.815817	NA	0.294118	NA	NA	NA	0.223594	NA	NA	0.0144711	0.120052	-0.50178	0.00683168	0.122774	0.22298	-0.578187	-0.0156765	0.653944	0.97346	0.740531	0.17826	0.988747	0.745585	0.526344	0.25259	0.977903	0.216707	0.0481036	-0.0999934	0.0928873	0.176692	0.262028	-0.20267	0.220955	0.409714	0.416814	0.103855	0.273574	-0.324581	-0.00801682	0.0270568	0.106223	-0.12343	0.250034	-0.0230484	-0.0170357	0.185389	-0.220356	0.30324	-0.192688	-0.368577	-0.199605	-0.210634	0.309717	0.149209	0.225296	-0.0839921	ENSMUSG00000066838	zinc finger protein 772 [Source:MGI Symbol;Acc:MGI:2385265]	232855	grey	0.418094
Gm44504	54.3165	0.568175	0.453922	0.0161151	0.0649272	0.904808	0.908224	-0.0503674	-0.0264503	-0.0145986	0.177897	0.0423886	-0.102263	0.0522838	0.13539	0.0598275	0.905239	0.964305	0.990164	0.415726	NA	0.703502	0.950299	NA	0.876099	0.0816336	0.241921	-0.0650251	-0.477847	-0.0816937	0.191567	-0.286676	-0.272224	-0.0148149	0.837565	0.478708	0.873438	0.201523	0.837608	0.589966	0.551012	0.537796	0.984018	0.324737	-0.271705	0.335538	0.295264	0.382597	-0.188171	0.4769	0.358093	0.383042	0.400272	-0.149084	-0.292834	0.0237742	0.0232789	0.189203	0.0151893	-0.104686	0.186727	0.185241	0.021793	0.164032	-0.310166	0.212451	-0.215415	0.0810277	-0.235473	0.43503	0.307312	0.36166	0.349802	NA	NA	NA	grey	0.0647819
C2cd2l	406.415	-0.347118	0.171479	0.0161319	0.0649676	0.433205	0.893587	0.00577119	0.316129	-0.162348	-0.0394502	-0.298561	0.147154	-0.937041	-0.905284	-0.09907	0.998306	0.361672	0.713339	0.971693	0.408204	0.751296	0.148998	0.0881364	0.878568	-0.0533441	-0.538865	0.125999	0.187643	0.405241	-0.111795	0.562576	0.825028	0.226721	0.906437	0.102179	0.753554	0.612368	0.206075	0.786086	0.185988	0.0481513	0.629076	-0.176286	0.0361156	-0.159797	-0.387365	-0.349275	-0.015181	-0.197743	-0.465582	-0.497857	-0.155976	0.218379	0.321544	0.224308	-0.140316	-0.000988142	-0.0347745	-0.00611283	0.117589	0.144269	0.0899209	-0.0721344	-0.222112	-0.0355731	-0.352767	0.0434783	-0.0203679	-0.0438086	-0.124506	-0.166008	0.0256917	ENSMUSG00000032120	C2 calcium-dependent domain containing 2-like [Source:MGI Symbol;Acc:MGI:1919014]	71764	turquoise	-0.822443
Ppip5k1	122.074	0.38645	0.203156	0.016136	0.0649676	0.724503	5.45697e-15	-0.0611613	-0.0235782	-0.0360333	0.0988275	-0.202091	0.228679	-0.0190724	-0.268258	-0.158682	0.934293	0.98729	0.974082	0.856046	NA	0.511233	0.986364	0.657546	0.778902	-0.678276	-0.153444	1.30806	0.339962	0.844694	-1.83916	1.07988	0.731857	-0.163196	0.0572039	0.707333	0.00141444	0.33725	0.0197578	0.000105655	0.03661	0.108112	0.759257	0.128436	0.0583913	0.156164	-0.0971046	0.055863	-0.240323	0.121006	0.181183	0.169285	0.13143	-0.209486	0.29582	-0.0355731	-0.43083	0.0889328	-0.162943	0.280172	0.226285	0.301383	0.0355731	-0.232213	0.433837	-0.179842	-0.438735	-0.0958498	-0.156485	-0.036677	0.118577	0.150198	-0.000988142	ENSMUSG00000033526	diphosphoinositol pentakisphosphate kinase 1 [Source:MGI Symbol;Acc:MGI:2443281]	327655	salmon	-0.796326
Trappc12	95.9953	0.344989	0.169997	0.0161552	0.0650235	0.466026	0.212288	-0.0797797	0.0474163	0.0180774	-0.127721	-0.218626	0.421483	-0.0736402	-0.420033	-0.234613	0.906354	0.959307	0.992327	0.802154	NA	0.228468	0.933986	NA	0.662937	0.110071	0.0611605	-0.183833	0.366024	0.461466	-0.949147	-0.199739	0.312427	0.566874	0.790051	0.893761	0.624529	0.257291	0.140309	0.00463498	0.678974	0.540798	0.164357	0.298849	-0.13372	0.386446	0.212392	0.300132	-0.139798	0.276554	0.205231	0.17979	0.285186	0.0256917	-0.0286916	0.15415	-0.219368	0.0859684	0.0442133	0.364732	0.485178	0.517787	0.392292	-0.0652174	-0.154836	0.0335968	-0.172925	0.230237	-0.0273228	0.404466	0.248024	0.152174	0.270751	ENSMUSG00000020628	trafficking protein particle complex 12 [Source:MGI Symbol;Acc:MGI:2445089]	217449	grey	0.373795
Vdac1	612.273	0.201327	0.0882713	0.0162367	0.0653298	0.463066	0.174708	0.00105324	-0.0621823	-0.195015	-0.122985	0.195187	0.218841	-0.155681	0.342313	0.409522	0.999537	0.923973	0.564022	0.75791	0.561704	0.505252	0.748496	0.396928	0.317208	0.164925	-0.0290141	0.18838	0.173188	-0.393438	-0.109172	0.178218	-0.30459	-0.494663	0.487149	0.934016	0.414879	0.455592	0.0355305	0.677291	0.584221	0.332251	0.0409523	0.389137	-0.325106	0.395893	0.36299	0.0943347	-0.257022	-0.0120863	0.184727	0.148022	0.240841	-0.391304	0.448677	-0.418972	-0.00395257	-0.503953	0.16493	-0.373902	-0.281621	-0.371542	-0.364625	0.236166	-0.0984418	0.161067	0.27668	-0.0612648	-0.115749	-0.346394	-0.370553	-0.398221	-0.140316	ENSMUSG00000020402	voltage-dependent anion channel 1 [Source:MGI Symbol;Acc:MGI:106919]	22333	red	0.630364
Mfsd7b	263.539	0.344268	0.169711	0.016254	0.0653783	0.087547	0.429496	-0.024502	-0.197523	0.899081	-0.155961	0.0855782	-0.2134	1.39699	0.477225	-0.466549	0.988316	0.627958	0.0246953	0.73429	0.895828	0.593169	0.0219432	0.379709	0.326081	-0.188605	0.284947	-0.438588	0.0430896	-0.164644	0.45413	-0.622324	-0.406883	0.223568	0.596727	0.404898	0.14896	0.923482	0.651534	0.129442	0.120756	0.378687	0.620595	0.120846	-0.164102	0.173075	0.254422	0.354941	-0.106663	0.0682982	0.346481	0.383819	0.334957	0.00494071	-0.175612	0.0938735	0.211462	0.38834	0.0904137	0.121238	0.115613	0.136364	0.237154	-0.164032	0.0831067	-0.153162	-0.0503953	-0.168972	-0.000993557	-0.116144	-0.11166	-0.00197628	-0.293478	NA	NA	NA	grey	0.180591
Prkar2a	202.661	0.319442	0.152841	0.0162616	0.0653872	0.952173	1	-0.0199198	-0.132316	0.142057	0.00460974	0.0183997	0.00503647	0.58262	0.277989	-0.129822	0.990881	0.784303	0.765807	0.998426	NA	0.998306	0.383442	0.647824	0.836424	0.0444858	0.115874	-0.204412	0.0816984	-0.0987429	0.0493869	-0.264502	-0.196166	0.0928214	0.923385	0.78229	0.575388	0.848825	0.813366	0.914048	0.568019	0.727947	0.862474	0.15774	-0.216298	0.220109	0.29217	0.206456	-0.223095	-0.0800985	0.335216	0.324458	0.329592	0.0237154	0.193421	-0.0296443	0.227273	0.048419	0.231499	0.0825232	-0.0721344	-0.0662055	0.0839921	0.027668	0.180559	0.0938735	0.175889	0.13834	-0.0432197	-0.326018	-0.163043	-0.118577	0.0839921	ENSMUSG00000032601	protein kinase, cAMP dependent regulatory, type II alpha [Source:MGI Symbol;Acc:MGI:108025]	19087	grey	0.0532105
Oaf	79.4884	-0.42323	0.240514	0.0162715	0.0654058	0.818699	0.657644	-0.0429374	0.136491	-0.140998	-0.119508	0.0641996	0.0782338	-0.74197	-0.159785	0.218642	0.959267	0.708877	0.714991	0.782275	NA	0.890286	0.307489	NA	0.627108	-0.0660582	-0.0669277	-0.0243246	0.300138	-0.0642729	-0.0494642	0.0402549	0.0102737	-0.0355337	0.886957	0.884028	0.961196	0.416118	0.890011	0.917945	0.9484	0.989286	0.958083	-0.227833	0.187893	-0.174132	-0.333081	-0.173781	0.194053	-0.0958321	-0.380148	-0.345595	-0.16165	0.062253	-0.0682662	0.0306324	-0.0968379	0.0998024	-0.175363	-0.25572	0.106719	0.161067	0.216403	0.144269	-0.413555	0.293478	-0.237154	0.367589	0.0466972	0.210893	-0.0177866	0.0434783	0.341897	ENSMUSG00000032014	out at first homolog [Source:MGI Symbol;Acc:MGI:94852]	102644	grey	-0.364724
Wdr19	6.25084	0.650915	0.634142	0.0163107	0.065527	NA	0.770846	-0.0730216	-0.110689	0.0293963	0.203116	0.0158691	-0.0192291	0.513086	0.242838	-0.0129329	0.751229	NA	NA	NA	NA	NA	0.35503	NA	NA	0.109665	0.339882	0.133494	-0.343974	-0.117149	-0.0918524	-0.154256	-0.375212	-0.26805	NA	NA	0.687307	0.287244	0.725923	NA	0.743202	0.349058	0.568064	0.207767	-0.186919	0.299692	0.436905	0.252319	-0.137964	0.163456	0.417821	0.413712	0.291775	-0.114963	-0.048778	-0.032994	0.171672	0.178374	0.265917	0.174341	0.02423	0.0541308	-0.118572	-0.309065	0.464667	-0.15899	-0.0817239	-0.149579	-0.049801	-0.218565	0.00742944	-0.0495296	0.000990592	ENSMUSG00000037890	WD repeat domain 19 [Source:MGI Symbol;Acc:MGI:2443231]	213081	grey	0.465036
Psma6	476.657	0.35399	0.177008	0.0163124	0.065527	0.444234	0.371717	-0.0323285	-0.130017	-0.332192	0.0838644	0.266071	0.138055	-0.251243	0.628585	0.61776	0.979358	0.784888	0.344092	0.896924	0.466763	0.77311	0.745284	0.245857	0.187511	0.199374	0.214118	0.0387324	-0.295914	-0.214377	0.0300475	-0.152118	-0.387109	-0.222134	0.590307	0.570168	0.935236	0.38921	0.557837	0.949836	0.770224	0.432341	0.643002	0.469591	-0.429828	0.417758	0.49804	0.425033	-0.167652	0.299869	0.441787	0.4771	0.34279	-0.241107	-0.00939897	-0.0998024	0.201581	-0.237154	0.264783	-0.0896549	-0.184783	-0.242095	-0.195652	0.583992	-0.402177	0.550395	0.296443	0.467391	-0.0789878	0.29851	0.153162	0.246047	0.393281	ENSMUSG00000021024	proteasome subunit alpha 6 [Source:MGI Symbol;Acc:MGI:1347006]	26443	grey	0.496619
2010107E04Rik	87.816	0.353464	0.176632	0.0163203	0.0655373	0.987401	0.00019272	-0.0666048	0.0375853	-0.0675363	0.0804929	-0.00776524	0.0227685	-0.254066	-0.0913803	0.0676673	0.928345	0.971656	0.924294	0.901229	NA	0.989868	0.752513	NA	0.919065	0.289653	0.0938066	-0.650146	-0.0908045	0.0113049	0.276474	-0.584225	-0.0808859	0.542189	0.416913	0.833024	0.06062	0.836812	0.982366	0.442404	0.198996	0.907339	0.223328	0.345907	-0.513	0.284385	0.41062	0.268116	-0.238276	0.0410505	0.320028	0.31775	0.339706	0.259881	-0.273065	0.177866	0.320158	-0.114625	-0.123201	-0.0550155	-0.166008	-0.12747	0.0592885	0.327075	-0.317092	0.317194	0.309289	0.212451	-0.0899169	-0.0376958	-0.0770751	-0.0839921	0.360672	NA	NA	NA	grey	0.133189
Peli2	175.481	-0.343382	0.169361	0.0163763	0.065709	0.45702	0.00684101	0.00694311	-0.0684232	0.021448	-0.144126	-0.181219	0.50499	0.208019	-0.147482	-0.210529	0.997986	0.925666	0.990881	0.759053	NA	0.157696	0.789505	0.826953	0.708894	0.021966	0.037252	0.267734	0.29867	0.413812	-1.48159	0.175685	0.303428	0.110694	0.963809	0.938799	0.43733	0.374437	0.191816	3.26684e-05	0.725326	0.553885	0.832907	-0.381547	0.474182	-0.322105	-0.38743	-0.55336	0.307383	-0.25088	-0.458367	-0.46419	-0.48859	-0.162055	0.25674	0.0543478	-0.385375	0.00889328	-0.184802	0.405485	0.364625	0.378458	0.113636	-0.357708	0.644077	-0.281621	-0.0780632	-0.439723	0.172382	-0.112069	0.00988142	-0.0533597	-0.448617	ENSMUSG00000021846	pellino 2 [Source:MGI Symbol;Acc:MGI:1891445]	93834	red	-0.365611
Ltbr	300.292	-0.351831	0.175554	0.0163791	0.065709	0.519337	0.0651437	0.0970707	0.302235	-0.177861	-0.120271	-0.16914	0.0579892	-0.969101	-0.751352	0.00910119	0.870599	0.380206	0.671126	0.81724	0.693871	0.944064	0.141705	0.156848	0.992565	-0.333367	-0.867098	0.124227	0.32925	0.58358	0.0998237	0.804483	1.24661	0.352284	0.323275	0.01368	0.761012	0.328359	0.0653005	0.814365	0.0695245	0.00352588	0.422739	-0.0801902	0.0518008	-0.116661	-0.275437	-0.247958	-0.184747	-0.132449	-0.391286	-0.404449	-0.116689	0.396245	0.0380906	0.33498	-0.181818	0.208498	-0.300054	-0.0978053	-0.0652174	0.0405138	0.219368	0.37253	-0.358645	0.324111	-0.0375494	0.315217	-0.291609	0.158934	-0.107708	-0.0879447	0.332016	ENSMUSG00000030339	lymphotoxin B receptor [Source:MGI Symbol;Acc:MGI:104875]	17000	grey	-0.620332
A230046K03Rik	472.274	0.332635	0.161821	0.0163696	0.065709	0.306442	0.00554693	0.167835	-0.425164	0.18278	-0.154708	0.22056	-0.0243987	1.0501	0.904574	0.0292135	0.703502	0.225531	0.668152	0.736425	0.574791	0.988518	0.0886927	0.084826	0.974861	-0.484718	0.550617	0.164691	0.494086	-0.246202	-0.498318	-0.302029	-0.694434	-0.362514	0.107399	0.0800739	0.654878	0.0979279	0.467462	0.0972787	0.491571	0.0923783	0.381989	0.185395	0.113685	0.200159	0.139464	0.320422	0.16917	0.244801	0.373693	0.391033	0.152584	-0.485178	0.0499629	-0.393281	-0.351779	0.0286561	0.150524	0.262852	0.318182	0.264822	0.115613	-0.153162	0.103389	-0.192688	-0.182806	0.0918972	0.0943879	0.189498	0.403162	0.411067	0.00988142	NA	NA	NA	brown	0.821178
Ifi203	47.1084	-0.483456	0.319352	0.0164167	0.0658385	0.517648	0.00461776	-0.0569394	-0.41149	0.0627311	0.108251	0.127645	0.0580678	1.09803	0.80738	0.0625006	0.923396	0.166229	0.910134	0.776716	NA	NA	0.131329	NA	0.90825	0.146515	2.03962	0.329548	-1.01376	-0.0800814	-0.799464	-0.553217	-1.11386	-0.383032	0.716579	0.00185622	0.369422	0.0289027	0.856794	0.0672113	0.266801	0.0373726	0.438872	-0.372121	0.227707	-0.371166	-0.0951314	-0.171218	0.402245	-0.0635803	-0.174227	-0.143849	-0.430105	-0.412651	0.0707571	-0.179392	0.0850012	-0.0657277	0.348825	0.257821	0.0469484	0.0825303	-0.196195	-0.0899209	0.155825	-0.0790514	0.231225	0.0286561	0.31148	0.115125	0.0701581	0.0958498	-0.244071	ENSMUSG00000039997	interferon activated gene 203 [Source:MGI Symbol;Acc:MGI:96428]	15950	grey	0.338121
Susd6	619.415	-0.258784	0.117616	0.0164379	0.065902	0.750922	0.0210832	0.250522	0.063417	-0.150515	-0.0414034	-0.105059	0.00534801	-0.376313	-0.275199	0.0430202	0.50533	0.935317	0.738744	0.967258	0.848237	0.998306	0.519762	0.615927	0.9593	-0.513087	-0.173187	0.289085	0.444867	0.145162	-0.185007	0.38327	0.284672	-0.121314	0.0394792	0.608321	0.301995	0.0796245	0.656841	0.552954	0.294722	0.514649	0.779246	-0.256939	0.237256	-0.201084	-0.330248	-0.24809	-0.014323	-0.139529	-0.181436	-0.16688	-0.0965832	-0.0573123	0.27999	0.027668	-0.59585	0.0583004	-0.252363	0.06826	0.0316206	0.0652174	0.110672	-0.272727	0.220134	-0.222332	-0.48419	-0.149209	-0.291609	0.0886361	0.076087	0.152174	0.0326087	ENSMUSG00000021133	sushi domain containing 6 [Source:MGI Symbol;Acc:MGI:2444661]	217684	turquoise	-0.653392
Tamm41	23.0703	0.50253	0.348541	0.0164786	0.0660435	NA	0.323939	0.0280786	0.0408413	0.183689	0.0488019	-0.21867	-0.120353	0.359375	-0.428529	-0.461296	0.974775	0.945961	0.480742	0.935853	NA	NA	0.630781	NA	0.224621	0.0830178	0.0320128	-0.626327	0.144402	0.815054	-0.222874	-0.491269	0.410966	1.83137	0.846888	0.944537	0.122168	0.715901	0.0597719	0.541544	0.320097	0.382556	0.0163734	0.304691	-0.31216	0.342398	0.19256	0.236112	-0.422139	0.318854	0.439898	0.440974	0.431304	0.498517	-0.362961	0.388724	0.372898	0.363996	-0.0144208	0.245775	0.285856	0.221563	0.498517	-0.301383	-0.119218	-0.194664	-0.476285	-0.0424901	-0.315454	0.2384	0.296443	0.299407	0.0662055	ENSMUSG00000030316	TAM41 mitochondrial translocator assembly and maintenance homolog [Source:MGI Symbol;Acc:MGI:1916221]	68971	grey	0.366652
Tyrobp	1426.22	-0.264579	0.120821	0.0164877	0.0660584	0.671483	0.376727	-0.0520014	0.14025	-0.317918	-0.0288702	0.0961782	0.0900853	-0.709615	-0.0819886	0.412129	0.951503	0.770285	0.375258	0.982271	0.869705	0.882701	0.190033	0.903833	0.389072	0.334662	-0.106943	0.141099	0.0483127	-0.164746	-0.240557	0.205282	-0.0432939	-0.265599	0.219906	0.776013	0.671656	0.902572	0.60776	0.415459	0.61878	0.942099	0.480906	-0.201631	0.119089	-0.171225	-0.256267	-0.381291	0.110294	-0.0273193	-0.245606	-0.26649	-0.315036	-0.135375	0.277022	-0.270751	-0.0543478	-0.572134	0.0576263	-0.173197	-0.0681818	-0.162055	-0.212451	-0.0444664	0.0341331	0.128458	-0.120553	-0.134387	0.0238454	0.180329	0.0543478	0.000988142	-0.00197628	ENSMUSG00000030579	TYRO protein tyrosine kinase binding protein [Source:MGI Symbol;Acc:MGI:1277211]	22177	black	0.83311
Frg1	95.5658	0.457313	0.283475	0.0165078	0.0661173	0.382126	0.951826	-0.0522218	-0.0654878	0.355596	-0.030394	0.133168	-0.287981	0.927708	0.371762	-0.145682	0.941054	0.90439	0.237683	0.976075	NA	0.332536	0.199818	NA	0.769231	0.0773848	0.265035	-0.796508	0.0288693	-0.125386	0.336481	-0.978775	-0.350537	0.438697	0.864749	0.477403	0.0520224	0.953529	0.766676	0.358315	0.0817365	0.489668	0.371036	0.184999	-0.0452104	0.314244	0.414968	0.453491	-0.00455431	0.272764	0.546712	0.558736	0.280005	0.0316206	-0.346772	0.0958498	0.145257	0.365613	0.0730264	0.0794668	0.178854	0.259881	0.31917	-0.216403	0.297304	-0.0365613	-0.013834	-0.131423	0.0427229	0.180329	0.227273	0.26087	-0.0316206	ENSMUSG00000031590	FSHD region gene 1 [Source:MGI Symbol;Acc:MGI:893597]	14300	grey	0.296502
Pdzk1	12.0892	0.576611	0.475197	0.0165319	0.0661925	NA	0.505228	0.037441	-0.246705	0.0837336	-0.071952	-0.0246072	0.198389	1.0271	0.363924	-0.117482	0.942401	0.242933	0.78194	NA	NA	NA	0.125777	NA	NA	-0.257143	0.239318	-0.0607861	0.228027	0.313717	-0.403753	-0.270228	0.0149374	0.342547	0.456842	0.489133	0.880245	0.521103	0.37658	0.255484	0.572448	0.979345	0.489635	0.305471	-0.0609	0.308489	0.242053	0.311624	-0.0993855	0.0268497	0.107072	0.116328	0.160571	-0.0503383	0.0424164	-0.0428623	-0.24272	0.303525	0.175396	0.44809	0.257174	0.386259	0.318976	0.220356	-0.0806333	-0.0187747	0.020751	0.123518	-0.0506714	-0.0152821	-0.38834	-0.284585	-0.0770751	ENSMUSG00000038298	PDZ domain containing 1 [Source:MGI Symbol;Acc:MGI:1928901]	59020	grey	0.402218
Tnks1bp1	95.4064	-0.399986	0.217298	0.0165425	0.0662133	0.956262	0.0536824	0.11045	0.0576165	-0.00991503	-0.0423702	-0.101663	-0.0245056	-0.190636	-0.300801	-0.0948148	0.815741	0.931819	0.996665	0.962778	NA	0.986297	0.822977	NA	0.868986	-0.303666	-0.275687	-0.103953	0.461265	0.520439	-0.153896	0.151026	0.673233	0.544391	0.40792	0.460411	0.81319	0.193137	0.143549	0.70649	0.781223	0.149878	0.247648	-0.0915423	0.158368	-0.117585	-0.283738	-0.153887	0.0276559	-0.0256744	-0.190928	-0.219913	-0.0973233	0.251976	-0.042048	0.254941	-0.470356	0.161067	-0.382023	0.0845609	0.269763	0.306324	0.307312	0.013834	-0.0687609	-0.0642292	-0.337945	0.0405138	-0.0819684	0.193573	0.218379	0.0889328	0.156126	ENSMUSG00000033955	tankyrase 1 binding protein 1 [Source:MGI Symbol;Acc:MGI:2446193]	228140	turquoise	-0.654705
Srm	118.78	0.409614	0.227061	0.0165482	0.0662144	0.890469	0.776078	-0.0475464	0.0275517	-0.0651961	0.0782048	-0.129187	0.131025	-0.243749	-0.281558	-0.0615672	0.953861	0.980435	0.921646	0.893683	NA	0.75318	0.768458	0.625416	0.920239	0.286338	-0.0319599	0.115639	-0.211524	0.106398	-0.258536	0.119954	0.120879	-0.00945945	0.439469	0.948206	0.789154	0.585106	0.807849	0.492288	0.831268	0.852217	0.991239	0.349405	-0.414604	0.375745	0.359169	0.178788	-0.199928	0.189376	0.219406	0.18865	0.317873	-0.0148221	0.063814	0.0266798	0.0800395	-0.118577	0.329364	0.174216	0.173913	0.0820158	-0.151186	-0.0938735	-0.113282	0.0395257	-0.0602767	-0.201581	-0.145556	-0.264889	-0.243083	-0.300395	-0.0197628	ENSMUSG00000006442	spermidine synthase [Source:MGI Symbol;Acc:MGI:102690]	20810	red	0.621192
Daam2	4.26222	0.691957	0.808091	0.0165545	0.066218	NA	0.501267	0.0558714	-0.127951	-0.00182652	0.0099947	0.0900534	-0.0179534	0.443138	0.431429	0.0900926	0.755424	NA	NA	NA	NA	NA	NA	NA	NA	-0.182181	0.345294	-0.00014949	0.115257	-0.197299	-0.00960307	-0.284402	-0.50755	-0.194925	NA	NA	NA	0.70226	0.482534	NA	NA	NA	0.646486	0.279163	-0.236731	0.256609	0.205385	0.275404	-0.140733	0.255227	0.451886	0.442566	0.370355	-0.34261	-0.109247	-0.184399	-0.261868	0.171305	-0.189249	0.177746	0.194219	0.233499	0.162576	0.196868	-0.0693632	0.00747599	-0.326451	-0.126095	-0.287649	0.181394	0.419652	0.346387	0.0742615	ENSMUSG00000040260	dishevelled associated activator of morphogenesis 2 [Source:MGI Symbol;Acc:MGI:1923691]	76441	grey	0.320849
Tfg	297.603	0.356951	0.179906	0.0165631	0.0662307	0.83425	0.843096	-0.0694984	-0.119879	0.0845426	-0.0945968	0.0298262	0.2029	0.485489	0.287012	-0.0588903	0.923057	0.804346	0.893683	0.872517	0.982266	0.597748	0.501979	0.636093	0.9358	0.196672	0.063953	-0.00422594	-0.00188813	-0.00975831	-0.254446	-0.05908	-0.0700405	-0.004883	0.605378	0.8904	0.993303	0.996846	0.984838	0.484542	0.922751	0.92175	0.995947	0.397981	-0.341648	0.371649	0.383741	0.299209	-0.156431	0.138241	0.307498	0.317877	0.3439	-0.149209	-0.152362	-0.0928854	0.190711	-0.149209	0.0303035	-0.0122257	0.170949	0.0909091	-0.105731	0.134387	-0.0633194	0.0642292	0.321146	0.120553	0.0591166	-0.233306	-0.140316	-0.0395257	-0.12253	ENSMUSG00000022757	Trk-fused gene [Source:MGI Symbol;Acc:MGI:1338041]	21787	grey	0.635437
Gamt	36.8555	-0.458984	0.286202	0.016586	0.0662815	NA	0.0534867	0.000986649	-0.0126113	-0.0435294	0.0197027	0.0293853	0.00948191	-0.0754605	0.0812873	0.078698	0.999626	0.993132	0.950614	0.988644	NA	NA	0.934789	NA	0.874463	-0.0182963	-0.431131	0.211532	0.10939	0.259328	-0.111582	0.615499	0.598188	0.0341135	0.97002	0.242548	0.579839	0.796961	0.48823	0.792063	0.226353	0.203157	0.959607	-0.0481801	0.165947	-0.0885193	-0.390461	-0.235705	-0.0882481	-0.0446263	-0.34395	-0.357492	-0.0928827	0.175889	0.161761	0.139328	-0.101779	0.0355731	0.144563	0.0692788	0.0750988	0.0711462	0.0612648	0.148221	0.0737077	0.048419	-0.320158	0.0375494	-0.196724	0.140595	-0.0750988	-0.0434783	0.055336	ENSMUSG00000020150	guanidinoacetate methyltransferase [Source:MGI Symbol;Acc:MGI:1098221]	14431	grey	-0.580911
Srp9	141.962	0.398441	0.215949	0.0165866	0.0662815	0.30819	7.33316e-06	-0.191279	-0.0612899	0.335571	-0.0494018	0.267338	-0.230753	0.79829	0.524547	-0.0485856	0.618032	0.931678	0.30855	0.954713	NA	0.517084	0.258989	0.332762	0.94764	1.23647	0.955308	-1.38198	-0.0834661	-0.820987	0.0580578	-2.37683	-1.65018	0.204975	0.00185145	0.0153173	0.0012542	0.852612	0.0228859	0.901446	0.000135058	0.00150916	0.691492	0.135894	-0.210828	0.183248	0.32366	0.268906	0.142768	0.360586	0.407867	0.405209	0.188047	-0.202569	-0.102399	-0.216403	0.255929	-0.185771	0.306015	-0.0376958	0.131423	0.0187747	-0.0602767	-0.213439	-0.0558991	-0.0790514	0.149209	-0.0909091	0.170892	0.311754	0.362648	0.288538	-0.027668	ENSMUSG00000026511	signal recognition particle 9 [Source:MGI Symbol;Acc:MGI:1350930]	27058	grey	0.36324
Slc45a4	111.118	0.372138	0.192191	0.016594	0.0662897	0.346551	0.0866241	-0.249495	0.0504664	-0.207075	0.145	-0.077633	0.374001	-0.537157	-0.237066	0.119188	0.493356	0.953726	0.591418	0.75065	NA	0.274828	0.448387	0.704877	0.846508	-0.197353	0.171185	0.52163	-0.187346	0.145944	-0.443162	0.224814	-0.037748	-0.294057	0.604012	0.666561	0.112685	0.623869	0.714778	0.184987	0.641752	0.956448	0.523833	0.246775	-0.342241	0.294492	0.176356	0.346377	-0.404872	0.105916	0.294588	0.317117	0.372086	-0.287549	0.252288	0.0503953	-0.257905	-0.117589	-0.00745168	0.229231	0.185771	0.266798	-0.00395257	-0.0909091	-0.150878	0.101779	-0.286561	0.259881	-0.0914072	0.0224137	-0.041502	0.101779	0.340909	ENSMUSG00000079020	solute carrier family 45, member 4 [Source:MGI Symbol;Acc:MGI:2146236]	106068	grey	0.142789
Tlr1	10.8245	0.595026	0.512143	0.0166089	0.0663058	NA	8.28036e-05	0.0308226	-0.0879299	0.0578213	0.0544712	0.0643478	-0.122921	0.496105	0.312351	-0.0183449	0.951864	0.718112	0.842299	NA	NA	NA	0.404315	NA	NA	-0.213979	0.171832	-0.813341	-0.00272643	1.24862	0.121541	-0.933248	0.272346	2.75695	0.521422	0.613028	0.0767424	0.994935	0.0286081	0.733799	0.11842	0.533403	0.00734595	0.183868	-0.121059	0.194503	0.149842	0.35913	-0.332377	0.334682	0.367264	0.408	0.255035	0.456207	-0.529027	0.484468	0.0575306	0.563194	-0.296333	0.502103	0.35023	0.443086	0.589436	0.413077	-0.228118	0.373453	-0.214959	0.25904	-0.441735	0.468281	0.355127	0.46855	0.373949	ENSMUSG00000044827	toll-like receptor 1 [Source:MGI Symbol;Acc:MGI:1341295]	21897	grey	0.351723
Vps36	75.7678	0.432281	0.252521	0.0166037	0.0663058	0.695933	0.688277	-0.195971	-0.0505962	0.0387312	-0.0646415	0.226924	0.0628325	0.253573	0.465074	0.168358	0.553491	0.941628	0.96584	0.919116	NA	0.921786	0.759407	NA	0.729842	0.318881	0.269605	-0.0353219	0.129078	-0.569733	-0.211874	-0.264854	-0.697218	-0.415352	0.385523	0.470492	0.942606	0.759574	0.123768	0.584241	0.593783	0.138156	0.391817	0.192985	-0.211751	0.304269	0.394348	0.244137	-0.136431	0.11414	0.329394	0.358632	0.247564	-0.208498	0.115261	-0.245059	0.0909091	-0.184783	0.142079	-0.165046	-0.00988142	-0.00395257	-0.0513834	-0.171937	0.163245	-0.027668	-0.139328	0.0256917	-0.124691	0.0326018	-0.027668	0.0849802	-0.13834	ENSMUSG00000031479	vacuolar protein sorting 36 [Source:MGI Symbol;Acc:MGI:1917410]	70160	grey	0.540669
Adgrg6	2.36999	0.690661	0.945371	0.0166301	0.066369	NA	0.949949	-0.0383665	-0.0486344	0.0426703	0.0225865	0.0268318	0.00504363	0.350779	0.147041	-0.0154154	0.783097	NA	NA	NA	NA	NA	NA	NA	NA	0.0801627	0.145391	-0.0423718	-0.100854	-0.0777824	-0.00631462	-0.186145	-0.189434	-0.0346672	NA	NA	NA	NA	NA	NA	NA	NA	NA	0.371564	-0.322885	0.414329	0.449922	0.45854	-0.159384	0.154718	0.478337	0.510308	0.327727	-0.0268603	-0.265093	0.0652321	0.171394	0.0281393	0.0398682	0.0712126	0.00639531	-0.04093	0.182906	-0.248521	0.206689	-0.251528	-0.277582	-0.211444	-0.0554176	-0.209739	-0.0962019	-0.0350736	-0.246517	ENSMUSG00000039116	adhesion G protein-coupled receptor G6 [Source:MGI Symbol;Acc:MGI:1916151]	215798	green	0.678518
Zfp7	8.12974	0.629067	0.587192	0.0166469	0.0664146	NA	0.7122	-0.190283	0.0360391	0.0121295	0.0666283	0.0773315	-0.0490112	-0.0912937	0.0727689	0.0667584	0.294968	NA	0.9903	NA	NA	NA	0.895459	NA	NA	0.219349	0.173783	0.000463627	-0.0697158	-0.491382	0.0847499	-0.156253	-0.551767	-0.398501	0.509932	0.591391	0.999123	0.850464	0.178455	0.814846	0.742286	0.211344	0.396386	0.141417	-0.239285	0.137558	0.188318	0.373577	-0.010685	0.272748	0.311873	0.330701	0.287082	-0.181676	-0.180384	-0.345183	0.176124	-0.0681283	0.12102	-0.114469	-0.183189	-0.240215	-0.365874	-0.238201	-0.194953	-0.0583148	-0.0385471	0.332098	0.0718022	0.0101906	0.0375587	0.121077	0.280208	ENSMUSG00000033669	zinc finger protein 7 [Source:MGI Symbol;Acc:MGI:99208]	223669	grey	0.388134
Kdm3a	286.675	0.31908	0.1535	0.0167226	0.066673	0.960855	0.0672785	0.0436348	-0.0664037	0.151327	-0.0205378	-0.0574062	-0.0317617	0.454871	0.0308742	-0.226709	0.966326	0.929827	0.741934	0.990881	0.945327	0.980435	0.511909	0.968029	0.677659	-0.390574	0.222603	-0.00106528	0.033649	0.263678	-0.155935	-0.191006	0.0151243	0.228645	0.225464	0.546788	0.998155	0.943063	0.443889	0.684885	0.694873	0.983067	0.624684	0.359701	-0.0981975	0.374159	0.218453	0.347167	-0.0118148	0.312098	0.361796	0.37825	0.275811	-0.0869565	-0.140985	0.18083	-0.120553	0.405138	0.10482	0.244513	0.245059	0.331028	0.249012	-0.108696	0.00346278	-0.00790514	-0.113636	0.0741107	0.202189	0.291378	0.368577	0.413043	0.115613	ENSMUSG00000053470	lysine (K)-specific demethylase 3A [Source:MGI Symbol;Acc:MGI:98847]	104263	grey	0.307171
Fahd2a	14.8579	0.547591	0.425119	0.0167174	0.066673	NA	0.380481	-0.330136	0.0176932	0.119867	-0.0570274	0.0401279	0.0768231	0.303895	0.0409883	-0.0761024	0.199097	0.98497	0.644478	NA	NA	NA	0.670305	NA	NA	0.629452	0.143028	-0.406128	0.260767	-0.437196	-0.0309402	-0.517424	-0.456595	0.00236	0.121522	0.695786	0.257768	0.467622	0.232935	0.944865	0.29834	0.298707	0.998718	0.189838	-0.291139	0.268312	0.277008	0.210124	-0.13041	-0.00651552	0.172509	0.199054	0.25842	-0.0148959	0.0382802	-0.100299	0.178751	-0.0774588	-0.0384423	-0.112626	-0.0695143	-0.049653	0.0585906	-0.0849802	-0.0277022	-0.0256917	-0.129447	-0.0612648	-0.248389	-0.260814	-0.280632	-0.112648	0.0918972	ENSMUSG00000027371	fumarylacetoacetate hydrolase domain containing 2A [Source:MGI Symbol;Acc:MGI:1915376]	68126	grey	0.298124
Gars	686.848	0.280992	0.130335	0.0167335	0.0666951	0.186171	9.89637e-06	0.0575614	-0.305549	0.106581	-0.30205	0.0165858	0.469471	0.660642	0.449335	-0.09999	0.94263	0.403146	0.845505	0.401791	0.993058	0.176732	0.221445	0.363392	0.878568	0.294127	0.640394	-0.962404	0.0117015	0.147895	-0.239503	-1.46457	-0.410457	0.910626	0.287357	0.0137711	5.59866e-05	0.978042	0.647883	0.41302	1.40438e-05	0.298291	0.00348116	0.379369	-0.282598	0.330362	0.551336	0.443083	0.132141	0.254241	0.376731	0.384072	0.272542	0.140316	-0.376453	0.149209	0.266798	0.226285	0.288628	0.446237	0.532609	0.523715	0.435771	0.426877	-0.425922	0.311265	0.503953	0.314229	0.235473	0.140595	0.108696	0.0681818	0.172925	ENSMUSG00000029777	glycyl-tRNA synthetase [Source:MGI Symbol;Acc:MGI:2449057]	353172	grey	0.60879
Myo10	119.979	0.401556	0.219696	0.0167649	0.066785	0.438232	9.37791e-27	0.199739	-0.156908	-0.0390905	-0.249643	-0.0124019	0.255309	0.302388	0.279243	0.0294538	0.568289	0.685374	0.969538	0.467511	NA	0.441877	0.706059	0.641532	0.970144	-2.62977	3.29314	0.137467	1.13277	-0.207881	-1.65676	-2.21653	-3.06489	-0.315168	8.89462e-07	1.35606e-10	0.740899	0.00444556	0.589425	0.000467921	0.000355117	3.60034e-06	0.510306	0.0510181	0.00718358	0.142556	0.0557989	0.273781	0.166397	0.204966	0.30851	0.322813	0.280622	-0.412055	0.0737077	-0.167984	-0.516798	0.148221	0.0208647	0.269983	0.462451	0.469368	0.227273	-0.425889	-0.0969578	-0.227273	-0.467391	0.16502	0.138601	0.205799	0.314229	0.333992	0.167984	ENSMUSG00000022272	myosin X [Source:MGI Symbol;Acc:MGI:107716]	17909	grey	0.1382
Nmnat1	6.74425	0.609169	0.544447	0.016767	0.066785	NA	0.0605551	-0.0175202	-0.0941913	0.0579612	-0.00562942	0.0716656	-0.018128	0.541889	0.318375	0.017783	0.982271	NA	NA	NA	NA	NA	0.362144	NA	NA	0.32735	0.528672	-0.00263942	-0.420827	-0.439561	0.109748	-0.37747	-1.08743	-0.364127	0.338958	0.164487	0.994885	0.228172	0.214556	0.757467	0.417848	0.0736147	0.438872	0.0934165	-0.151432	0.121977	0.274943	0.164668	0.0307855	0.13079	0.16486	0.166265	0.103482	-0.338243	-0.141279	-0.242476	0.183385	-0.00101881	0.15417	0.00630252	-0.0203761	-0.0458462	-0.217006	-0.212661	0.0103986	-0.103858	0.198813	-0.253215	0.125312	-0.149913	-0.397626	-0.389713	-0.322453	ENSMUSG00000028992	nicotinamide nucleotide adenylyltransferase 1 [Source:MGI Symbol;Acc:MGI:1913704]	66454	grey	0.397524
Tmem81	6.57204	0.623281	0.576423	0.0167782	0.0668081	NA	0.816355	-0.0562347	0.005752	0.0472737	0.0469593	0.0212609	-0.0656897	0.138538	0.0254269	-0.0309469	0.848806	NA	NA	NA	NA	NA	0.82655	NA	NA	0.15948	0.101985	-0.136248	-0.0930283	0.0367647	-0.0535557	-0.227845	-0.0611172	0.183305	0.632567	0.761141	0.675367	0.792467	0.92626	0.885652	0.61046	0.899593	0.707096	0.260213	-0.277105	0.312111	0.21489	0.368257	-0.161294	0.29984	0.376182	0.403724	0.262192	-0.0911913	-0.153511	-0.0110231	0.0430904	0.210442	-0.0428227	0.133283	-0.0611283	0.0010021	0.0571198	-0.189911	-0.049022	-0.0662711	-0.318497	-0.142433	-0.451024	0.0989219	0.238378	0.331355	0.0158259	ENSMUSG00000048174	transmembrane protein 81 [Source:MGI Symbol;Acc:MGI:1921876]	74626	grey	0.3637
Thumpd2	23.3691	0.532094	0.399331	0.016789	0.0668292	NA	0.391581	-0.201868	-0.0234598	0.0843325	0.0944277	-0.00869648	0.0198722	0.333719	0.0367643	-0.0984536	0.40447	0.975148	0.80928	0.756296	NA	NA	0.642686	NA	0.811485	0.326186	0.0877647	0.0174188	-0.942124	0.229687	-0.03874	-0.0675008	0.0883167	0.190485	0.363724	0.825871	0.969597	0.0537562	0.527375	0.93095	0.907597	0.878751	0.71757	0.24164	-0.104493	0.299181	0.201259	0.380692	-0.0989074	0.335809	0.280562	0.305251	0.0890246	-0.0861815	-0.119018	0.0237742	0.330858	0.114413	0.16011	0.0255333	0.0792474	0.107975	-0.0331848	0.0128458	0.145931	0.318182	-0.00790514	0.0889328	0.0362648	0.0886361	-0.062253	0.0918972	-0.0286561	ENSMUSG00000024246	THUMP domain containing 2 [Source:MGI Symbol;Acc:MGI:1919417]	72167	grey	0.313869
Rps7	1987.28	-0.242485	0.109503	0.0168556	0.0670725	0.230622	0.192013	-0.074223	-0.0245223	-0.428475	0.0108269	0.388508	0.115383	-0.447955	0.464968	0.750417	0.903888	0.987074	0.192699	0.995637	0.236421	0.80891	0.358667	0.298005	0.0617812	0.245816	0.0551313	0.373617	-0.363513	-0.266628	-0.047517	0.250443	-0.277224	-0.550949	0.32775	0.881151	0.0988918	0.11036	0.276727	0.891044	0.473073	0.461826	0.0487051	-0.106194	0.125284	-0.161184	-0.142561	-0.145586	0.243755	0.0642933	-0.229911	-0.194219	-0.305168	-0.280632	0.0435321	-0.288538	0.263834	-0.370553	0.429217	-0.178291	-0.243083	-0.313241	-0.424901	0.351779	-0.302746	0.434783	0.262846	0.313241	0.0819684	0.320924	0.00790514	0.0662055	0.156126	ENSMUSG00000061477	ribosomal protein S7 [Source:MGI Symbol;Acc:MGI:1333818]	20115	cyan	-0.652499
Nol10	106.104	0.368799	0.190192	0.0168655	0.0670906	0.885153	0.512331	0.0829336	0.0113848	0.171802	-0.0854345	-0.0838381	-0.0909752	0.336848	-0.170684	-0.27265	0.893683	0.99526	0.668152	0.88881	NA	0.877244	0.667968	NA	0.56506	-0.0557193	-0.0208862	-0.197558	0.0338327	-0.121353	0.394142	-0.136249	-0.0833999	0.0689574	0.905858	0.966913	0.610308	0.945262	0.774452	0.253954	0.804204	0.903912	0.909014	0.176484	-0.28016	0.193223	0.347903	0.246113	-0.143692	-0.0569986	0.221178	0.21447	0.217713	-0.0187747	0.0568885	0.0424901	0.00889328	-0.140316	-0.464985	-0.422804	-0.378458	-0.364625	-0.0227273	-0.20751	0.185506	-0.256917	0.190711	-0.25	0.109788	-0.312773	-0.471344	-0.474308	-0.465415	ENSMUSG00000061458	nucleolar protein 10 [Source:MGI Symbol;Acc:MGI:2684913]	217431	grey	-0.0494702
Tfb1m	22.8857	0.565319	0.459733	0.0169337	0.0673397	NA	0.494101	-0.000175533	-2.70996	0.256994	0.339627	0.0778085	-0.0513575	4.0993	1.59226	-0.134612	1	0.00456113	0.272268	0.180896	NA	NA	0.00156321	NA	0.712642	0.164969	0.635467	-0.251007	-1.47058	0.091965	0.194176	-0.919624	-0.329615	0.346526	0.659194	0.121591	0.477941	0.0175942	0.822717	0.595188	0.11936	0.465895	0.487905	0.305584	-0.316616	0.266526	0.34899	0.318919	-0.131238	0.292552	0.257156	0.265388	0.208159	0.0722058	-0.131716	0.127597	0.566766	0.181009	0.0900059	-0.0856644	-0.198813	-0.186944	-0.0731949	0.168026	0.0321623	0.0242155	0.17791	0.00197677	-0.0188822	0.0861103	-0.206573	-0.196195	-0.256486	ENSMUSG00000036983	transcription factor B1, mitochondrial [Source:MGI Symbol;Acc:MGI:2146851]	224481	grey	0.38904
Dyrk1b	60.5892	-0.466436	0.299081	0.0169889	0.0675376	0.648842	0.739133	-0.181815	0.103341	0.145732	-0.0221136	-0.1492	0.0712346	0.0530558	-0.473767	-0.320262	0.544896	0.779629	0.659833	0.986232	NA	0.891096	0.956385	NA	0.408943	-0.0452472	-0.0277665	-0.322472	0.0433626	0.34854	0.0245353	-0.219078	0.291627	0.696769	0.924082	0.953915	0.380123	0.927845	0.340832	0.960191	0.664915	0.570597	0.175009	-0.316735	0.207072	-0.278572	-0.459106	-0.165744	0.11399	-0.101482	-0.355088	-0.327243	-0.163007	0.156126	-0.134059	0.41996	-0.143281	0.267787	-0.0928976	0.276096	0.523715	0.537549	0.392292	-0.132411	-0.274054	0.0741107	-0.433794	0.221344	-0.103827	0.114106	0.000988142	0.107708	0.174901	ENSMUSG00000002409	dual-specificity tyrosine-(Y)-phosphorylation regulated kinase 1b [Source:MGI Symbol;Acc:MGI:1330302]	13549	blue	-0.489709
Rpp38	9.97254	0.568715	0.466925	0.0169962	0.0675447	NA	0.98134	-0.00624157	-0.0447222	0.129012	-0.10416	0.0189271	-0.00484822	0.575561	0.132638	-0.113611	0.996984	0.912711	0.547509	NA	NA	NA	0.356393	NA	NA	0.031877	0.247237	-0.292853	0.326187	-0.0252074	-0.194447	-0.563132	-0.225122	0.266711	0.941245	0.466904	0.381107	0.354239	0.953963	0.572312	0.264127	0.615045	0.586549	0.0793467	-0.0566505	0.197353	0.282415	0.299631	-0.0851711	0.164721	0.282791	0.290405	0.114241	0.0010021	-0.154013	0.0591241	0.301633	0.316664	0.0881644	0.226271	0.27658	0.327688	0.367772	-0.398221	-0.134059	-0.209486	-0.076087	-0.020751	-0.157479	-0.154858	-0.206522	-0.193676	-0.134387	ENSMUSG00000049950	ribonuclease P/MRP 38 subunit [Source:MGI Symbol;Acc:MGI:2443607]	227522	grey	0.608464
Gabarap	2196.37	-0.258267	0.118099	0.0170275	0.0676473	0.956508	0.361444	0.000928176	0.0478829	0.123613	-0.0469465	-0.0182213	-0.109904	0.11727	-0.116945	-0.157609	0.999768	0.959307	0.808149	0.959536	0.991338	0.841021	0.870088	0.855725	0.801513	0.00475748	-0.159404	-0.346412	0.026573	0.110442	0.377434	-0.134523	0.242964	0.394249	0.991492	0.650535	0.211967	0.949657	0.756758	0.165023	0.771982	0.602036	0.269307	-0.288091	0.0485056	-0.30625	-0.202312	-0.336495	0.00831657	-0.127085	-0.345722	-0.316484	-0.158937	0.379447	-0.328964	0.357708	0.194664	0.224308	-0.0715361	-0.041771	-0.0405138	-0.0849802	0.0701581	0.253953	-0.446698	0.189723	0.203557	0.06917	-0.152014	0.0468651	0.00296443	0.0741107	0.0503953	ENSMUSG00000018567	gamma-aminobutyric acid receptor associated protein [Source:MGI Symbol;Acc:MGI:1861742]	56486	grey	-0.470398
Rnf113a2	42.5997	-0.476734	0.314303	0.0170537	0.0677292	0.83756	0.218927	-0.0021114	-0.0518433	0.0041586	-0.0826699	0.251841	-0.0562565	0.184359	0.484456	0.216899	0.99888	0.923029	0.998306	0.8473	NA	NA	0.822977	NA	0.567214	0.386266	-0.0774292	-0.0223026	-0.172644	-0.356733	0.288948	0.0529313	-0.187019	-0.285467	0.29007	0.856856	0.963633	0.657788	0.328953	0.432977	0.930979	0.731032	0.573508	-0.155436	0.135636	-0.207234	-0.166414	-0.212787	0.23066	-0.124407	-0.255486	-0.261055	-0.345052	-0.103755	-0.0123671	-0.0701581	0.0790514	-0.254941	-0.291609	-0.582757	-0.536561	-0.56917	-0.348814	0.0513834	-0.142469	-0.0948617	0.0948617	-0.212451	-0.0844523	-0.127351	0.136364	0.0533597	-0.152174	ENSMUSG00000098134	ring finger protein 113A2 [Source:MGI Symbol;Acc:MGI:1913631]	66381	grey	-0.0526062
44082	394.034	-0.248928	0.113177	0.0170954	0.067873	0.79868	1.43979e-18	0.0515624	-0.172648	-0.0218314	-0.0647921	0.0068281	0.236471	0.264284	0.284928	0.0340579	0.951673	0.689849	0.990384	0.930059	0.997986	0.532051	0.664784	0.591701	0.967389	-0.458955	-0.0524422	-0.0821422	0.0157335	1.29428	-0.499014	-0.0213491	0.981242	1.08086	0.0664407	0.897542	0.821617	0.969309	2.50989e-08	0.0427841	0.969606	0.0019681	0.000355194	-0.0304921	0.131479	-0.087066	-0.208637	0.0627141	-0.0114848	0.185371	-0.0419574	-0.0396792	-0.0340447	0.156126	-0.0756864	0.297431	-0.203557	0.199605	-0.208647	0.508384	0.601779	0.667984	0.370553	0.486166	-0.321049	0.465415	0.034585	0.491107	-0.035768	0.448274	0.427866	0.378458	0.485178	NA	NA	NA	yellow	0.570225
Socs6	63.9458	0.377883	0.198664	0.0171095	0.067907	0.269274	0.615962	-0.0157236	-0.167915	0.211894	0.151493	0.191927	-0.430116	0.825864	0.61528	-0.0192969	0.993721	0.677785	0.575678	0.733852	NA	0.21436	0.22608	NA	0.982605	0.135672	0.256257	-0.0322689	-0.462757	-0.228829	0.281594	-0.244401	-0.438716	-0.167948	0.73942	0.489161	0.947578	0.165074	0.53524	0.428931	0.611869	0.369561	0.745599	0.222355	-0.218473	0.241777	0.400013	0.331752	0.0528036	0.3018	0.475074	0.448748	0.165474	-0.0889328	-0.286916	-0.0247036	-0.11166	0.0335968	-0.0849491	-0.160971	-0.254941	-0.221344	-0.178854	-0.205534	0.321544	-0.16502	0.0286561	-0.194664	0.247892	0.11105	0.13834	0.0632411	-0.275692	ENSMUSG00000056153	suppressor of cytokine signaling 6 [Source:MGI Symbol;Acc:MGI:1924885]	54607	grey	0.291004
Trem2	160.385	-0.383639	0.203852	0.0171223	0.0679359	0.383714	5.61318e-06	-0.298522	0.0613562	-0.24971	0.10816	0.060443	0.267011	-0.661475	-0.0196712	0.314931	0.381243	0.932564	0.477933	0.838739	NA	0.441877	0.352392	0.979253	0.505207	0.211945	-0.0100431	-0.238008	-0.52133	0.842246	-0.14105	-0.176652	0.582237	0.960971	0.576672	0.984628	0.523106	0.123646	0.0164114	0.73058	0.734706	0.213589	0.0380652	-0.0468601	-0.0421788	-0.134629	-0.179255	0.0345191	-0.0320122	0.0934721	-0.16726	-0.102963	-0.10898	0.568182	-0.395251	0.513834	0.34585	0.233202	-0.0904137	0.378996	0.243083	0.341897	0.397233	0.62747	-0.481821	0.576087	0.083004	0.502964	-0.139098	0.411597	0.1917	0.392292	0.537549	ENSMUSG00000023992	triggering receptor expressed on myeloid cells 2 [Source:MGI Symbol;Acc:MGI:1913150]	83433	grey	0.0890343
Lncpint	95.7058	-0.388302	0.208323	0.0171727	0.0680041	0.685192	0.815128	0.0459896	0.104474	0.209923	-0.0527969	-0.197033	-0.127649	0.164828	-0.527918	-0.434493	0.958447	0.830536	0.559286	0.948513	NA	0.780622	0.849466	NA	0.326081	-0.113891	0.0789571	-0.40995	0.266457	0.00684321	0.147057	-0.391991	-0.0703747	0.358548	0.791679	0.862867	0.242417	0.470108	0.989892	0.719374	0.402827	0.921752	0.447225	-0.421609	0.40406	-0.353615	-0.392767	-0.147167	0.43992	0.0170924	-0.353063	-0.313953	-0.331504	0.048419	-0.212713	0.0256917	0.00889328	0.3083	-0.173872	-0.0183385	0.00592885	0.0612648	0.0889328	-0.493083	-0.0346278	-0.405138	-0.409091	-0.0978261	-0.215105	-0.00509403	-0.135375	-0.0671937	-0.186759	ENSMUSG00000044471	long non-protein coding RNA, Trp53 induced transcript [Source:MGI Symbol;Acc:MGI:2673128]	NA	grey	-0.133098
Acsl3	158.132	0.385348	0.205568	0.0171691	0.0680041	0.546151	4.01668e-12	0.0705598	-0.292813	0.217804	0.120941	-0.0340476	-0.0799514	1.12753	0.423331	-0.254753	0.918113	0.367412	0.549753	0.801848	NA	0.899578	0.104012	0.453047	0.604025	-0.872695	1.87336	0.225459	-2.48898	0.203729	0.553478	-0.834843	-0.802329	-0.0200232	0.0181338	9.29102e-05	0.551223	8.53426e-08	0.595497	0.106223	0.0824234	0.0745714	0.976793	-0.00244201	-0.0450786	-0.00541685	0.112257	0.32635	0.0862679	0.0806706	0.228519	0.267123	0.106883	0.00494071	-0.336879	0.0988142	0.227273	0.383399	0.378048	0.252664	-0.0148221	0.0227273	0.0721344	-0.113636	-0.125155	0.106719	0.184783	0.272727	0.443623	0.0275077	-0.055336	0.0316206	-0.0108696	ENSMUSG00000032883	acyl-CoA synthetase long-chain family member 3 [Source:MGI Symbol;Acc:MGI:1921455]	74205	grey	0.273476
Snrpa1	101.382	0.467222	0.301411	0.0171689	0.0680041	0.898396	0.785047	0.0920625	-0.0674622	-0.104503	-0.0476288	0.0735299	0.065443	-0.0586921	0.280129	0.190535	0.825115	0.883911	0.784798	0.942178	NA	0.899734	0.950299	NA	0.63355	-0.157579	0.236684	0.241328	0.0425707	-0.14535	-0.237414	-0.0209484	-0.337476	-0.373431	0.690767	0.522174	0.5201	0.928593	0.717552	0.527045	0.974009	0.492051	0.453295	0.346314	-0.244843	0.370241	0.469596	0.312922	-0.1967	0.304313	0.497619	0.484835	0.259013	-0.361749	0.0648194	-0.232765	0.0108723	-0.0439832	0.175903	0.188016	0.175933	0.163084	-0.00889548	-0.0385375	0.0969578	0.034585	0.0800395	-0.177866	-0.0536521	0.167084	0.0978261	-0.0108696	-0.145257	ENSMUSG00000030512	small nuclear ribonucleoprotein polypeptide A' [Source:MGI Symbol;Acc:MGI:1916231]	68981	grey	0.488905
Snrnp27	61.0581	0.434878	0.258498	0.017161	0.0680041	0.133627	0.852343	-0.0275057	-0.712268	0.403824	0.0661144	0.223658	-0.124216	2.10325	1.1231	-0.110234	0.982271	0.0780932	0.212994	0.921804	NA	0.779555	0.00928785	NA	0.84437	0.186668	0.400164	-0.589973	-0.172888	-0.212454	0.328739	-0.987599	-0.543697	0.275459	0.636879	0.267618	0.10876	0.666298	0.582549	0.365346	0.0659021	0.25656	0.582356	0.324721	-0.232379	0.33307	0.473929	0.427009	0.0353124	0.108204	0.437357	0.455203	0.334711	-0.0968379	-0.126639	-0.055336	0.336957	0.195652	0.420275	-0.073354	-0.115613	-0.11166	-0.0177866	0.0701581	0.0657928	-0.0167984	0.149209	0.0612648	0.102336	-0.184404	-0.0118577	0.0602767	-0.00395257	ENSMUSG00000001158	small nuclear ribonucleoprotein 27 (U4/U6.U5) [Source:MGI Symbol;Acc:MGI:1913868]	66618	grey	0.238259
Gabpa	274.36	0.340922	0.169379	0.0171604	0.0680041	0.330373	0.621015	0.00359053	-0.327578	0.234077	0.0736547	0.249542	-0.228381	1.04681	0.858772	0.00983806	0.998426	0.347179	0.542829	0.918752	0.510771	0.556278	0.0981428	0.102125	0.992142	0.0614745	0.280877	-0.019255	-0.278191	-0.32642	0.250433	-0.254145	-0.540717	-0.261679	0.889568	0.424405	0.967767	0.411668	0.319633	0.469303	0.581778	0.22737	0.561989	0.183613	-0.126471	0.193091	0.346915	0.292358	-0.128709	0.161842	0.418498	0.422422	0.241026	-0.263834	0.0544151	-0.19664	0.316206	-0.0177866	0.361158	-0.06826	-0.171937	-0.15415	-0.144269	-0.041502	0.232995	-0.0928854	0.224308	-0.0721344	0.0933943	-0.0173197	0.167984	0.156126	-0.153162	ENSMUSG00000008976	GA repeat binding protein, alpha [Source:MGI Symbol;Acc:MGI:95610]	14390	turquoise	0.783782
Cxcr4	1489.09	-0.264959	0.12193	0.0171602	0.0680041	0.435445	0.000194764	-0.185765	0.0604333	-0.0750425	-0.0352501	0.455317	-0.107455	-0.252113	0.39073	0.47829	0.650648	0.940311	0.910117	0.974775	0.18971	0.842299	0.680797	0.442796	0.299825	0.398159	-0.194266	0.557173	-0.304676	-0.709304	0.243208	0.62012	-0.382351	-1.13598	0.120153	0.550808	0.0199937	0.261243	0.00233154	0.397246	0.0663911	0.34109	0.000195068	-0.274561	0.10057	-0.272626	-0.219243	-0.335573	0.129831	-0.237578	-0.273451	-0.307118	-0.355619	-0.368577	0.435815	-0.508893	0.241107	-0.554348	0.256834	-0.438086	-0.631423	-0.678854	-0.641304	-0.266798	0.34331	-0.117589	0.29249	-0.318182	0.426733	-0.336206	-0.316206	-0.414032	-0.399209	ENSMUSG00000045382	chemokine (C-X-C motif) receptor 4 [Source:MGI Symbol;Acc:MGI:109563]	12767	yellow	-0.626058
Qpct	56.9887	-0.504548	0.357939	0.0171815	0.0680169	0.15808	3.79124e-13	-0.110167	-0.25339	1.22389	0.0196818	0.0657385	-0.121223	2.55198	0.567273	-0.379172	0.75608	0.307315	0.0323965	0.987989	NA	0.726107	0.00870378	NA	0.302328	-0.0215433	-0.174794	-2.90847	-0.320671	2.25704	1.73862	-0.922984	1.41103	4.63766	0.964825	0.645789	0.000274262	0.381434	0.00057566	0.00345335	0.112104	0.0214542	1.66187e-06	-0.121522	0.180074	-0.196948	-0.173678	0.080643	-0.0383537	-0.0877623	-0.241586	-0.195003	-0.147545	0.724981	-0.622959	0.663702	0.340499	0.588584	-0.15876	0.272598	0.168026	0.28169	0.54806	0.697628	-0.15533	0.51087	0.241107	0.373518	-0.224544	0.0672412	-0.206522	-0.0355731	0.282609	ENSMUSG00000024084	glutaminyl-peptide cyclotransferase (glutaminyl cyclase) [Source:MGI Symbol;Acc:MGI:1917786]	70536	grey	-0.115756
Lysmd1	16.905	0.555583	0.445207	0.0171926	0.0680389	NA	0.973677	0.00875515	0.00653361	0.0576437	0.0412578	0.0245801	-0.163082	0.152134	0.030916	-0.0340207	0.994334	0.99656	0.883868	NA	NA	NA	0.839164	NA	NA	-0.0794699	0.024374	-0.0351741	-0.109745	-0.123225	0.410412	-0.0529472	-0.116909	-0.0821347	0.842003	0.954825	0.935663	0.774749	0.743144	0.257253	0.927264	0.819011	0.884296	0.121654	-0.119171	0.17138	0.0942843	0.310713	-0.132621	0.24376	0.371276	0.382418	0.190851	-0.0445104	-0.0737806	-0.266073	-0.10089	0.0217606	0.0765796	-0.0744464	-0.239367	-0.246291	-0.181009	-0.399209	0.26416	-0.227273	-0.445652	-0.355731	-0.23746	0.134482	0.13834	0.221344	-0.186759	ENSMUSG00000053769	LysM, putative peptidoglycan-binding, domain containing 1 [Source:MGI Symbol;Acc:MGI:1919409]	217779	grey	-0.128189
Zfp445	195.048	0.333521	0.16438	0.0172833	0.0683662	0.489275	0.0637813	0.221261	-0.121148	0.280323	-0.172844	-0.12339	-0.0175398	0.756534	0.0235803	-0.415154	0.571188	0.814362	0.444276	0.690378	NA	0.992795	0.242555	0.976232	0.388857	-0.598069	0.340425	-0.00175788	0.41718	0.0476899	-0.257267	-0.287439	-0.268925	0.0433459	0.0513476	0.315299	0.997011	0.182621	0.9164	0.455679	0.526902	0.605794	0.943201	0.103818	0.15158	0.184768	0.211074	0.310935	0.157025	0.139529	0.379262	0.360657	0.142901	-0.246047	-0.0366065	-0.241107	-0.25	0.214427	0.152014	0.29036	0.269763	0.273715	0.187747	-0.513834	0.351225	-0.406126	-0.275692	-0.158103	0.262796	-0.20478	0.139328	0.0316206	-0.230237	ENSMUSG00000047036	zinc finger protein 445 [Source:MGI Symbol;Acc:MGI:2143340]	235682	grey	0.593476
Vsig10l	30.2328	-0.534985	0.409674	0.0172865	0.0683662	NA	0.866314	-0.210556	0.0689748	0.226233	0.026032	-0.0814058	-0.0298608	0.302418	-0.296243	-0.31866	0.373587	0.847231	0.342258	0.974674	NA	NA	0.679116	NA	0.33389	0.233143	-0.121959	-0.218241	0.00908814	-6.21686e-05	0.129413	-0.0594785	0.111798	0.209053	0.520427	0.748088	0.546388	0.985032	0.999901	0.739471	0.91985	0.838424	0.689472	-0.439817	0.302211	-0.332189	-0.2225	-0.405587	0.217844	-0.403549	-0.424246	-0.425639	-0.243215	0.325179	0.227115	0.256486	0.523845	0.0385471	0.346589	-0.00407623	0.0533729	0.0405238	0.147764	-0.371542	0.369528	-0.236166	0.140316	-0.151186	0.200698	-0.347413	-0.190711	-0.198617	-0.083004	ENSMUSG00000070604	V-set and immunoglobulin domain containing 10 like [Source:MGI Symbol;Acc:MGI:1922940]	75690	grey	-0.505085
Tefm	14.6957	0.571011	0.475767	0.0173159	0.0684604	NA	0.830804	0.0331984	-0.135448	0.0217506	-0.0253124	0.362227	-0.150566	0.512202	0.767994	0.217236	0.954416	0.535863	0.97609	NA	NA	NA	0.426344	NA	NA	-0.0102423	0.24602	-0.196283	0.161754	-0.898584	0.549521	-0.438572	-0.950153	-0.316241	0.982252	0.473547	0.571393	0.657538	0.063443	0.158577	0.363064	0.0872062	0.514779	0.147674	-0.200086	0.122158	0.123471	0.316414	-0.156534	0.145274	0.372531	0.382916	0.282955	-0.0049653	-0.173006	-0.167827	0.0963269	-0.065542	-0.241138	-0.152558	-0.278057	-0.357502	-0.065542	0.11166	-0.0870641	0.0918972	-0.0978261	0.034585	-0.139595	-0.0305642	0.000988142	0.0395257	0.0395257	ENSMUSG00000046909	transcription elongation factor, mitochondrial [Source:MGI Symbol;Acc:MGI:1915800]	68550	grey	0.304036
Ranbp6	58.0098	0.482791	0.325374	0.0173308	0.0684972	0.4645	0.0621103	-0.295571	-0.0279381	0.238858	0.013161	0.119864	-0.0930337	0.686337	0.274906	-0.099552	0.292186	0.97473	0.370986	0.993579	NA	0.822295	0.338534	NA	0.829601	1.30486	0.34611	-1.72671	-0.00636155	-0.432242	0.19216	-1.95178	-0.682724	0.403283	0.0115304	0.34142	0.00584233	0.990428	0.240815	0.617231	0.0145218	0.148901	0.417551	0.037097	-0.133013	0.0271539	0.293065	0.236527	0.0529426	0.228668	0.230193	0.236142	0.0115963	0.0633037	-0.206487	-0.132542	0.33729	-0.16815	-0.0134263	-0.120338	0.00395648	-0.0939664	0.00791296	-0.177866	-0.120208	-0.16996	0.0583004	-0.0306324	-0.0298067	0.128369	0.189723	0.119565	0.0464427	ENSMUSG00000074909	RAN binding protein 6 [Source:MGI Symbol;Acc:MGI:2683212]	240614	grey	0.556394
Vps9d1	51.4663	-0.420458	0.242295	0.0173396	0.0685101	0.581502	0.738538	-0.0125261	0.0384986	-0.17745	0.192699	-0.190538	0.134941	-0.525991	-0.3885	-0.00279597	0.99423	0.96481	0.61715	0.57648	NA	NA	0.482301	NA	0.997015	0.143396	-0.401751	0.235769	-0.315779	0.512114	-0.0931111	0.586063	0.792928	0.183603	0.729155	0.268546	0.536203	0.388446	0.151933	0.835003	0.22639	0.0905098	0.730688	0.01122	-0.0616206	-0.127494	-0.134721	-0.242688	-0.0217815	-0.162915	-0.336988	-0.368251	-0.193845	0.253953	0.0346278	0.213439	-0.164032	-0.137352	-0.22355	0.0193573	-0.224308	-0.18083	-0.0820158	0.297431	-0.06233	0.0217391	0.0187747	-0.0494071	0.0491811	-0.0346394	-0.145257	-0.251976	-0.0118577	ENSMUSG00000001062	VPS9 domain containing 1 [Source:MGI Symbol;Acc:MGI:1914143]	72325	grey	-0.356135
Mlf1	4.86259	0.673816	0.76303	0.0174052	0.0687473	NA	0.77347	0.0024615	-0.111118	0.0362401	0.110046	0.00691482	-0.0356765	0.539086	0.215457	-0.0298116	0.998306	NA	NA	NA	NA	NA	NA	NA	NA	0.0829779	0.385584	-0.0862962	-0.237203	-0.167024	0.110217	-0.432511	-0.492734	-0.0665178	NA	NA	NA	0.412731	0.569511	NA	NA	NA	0.892244	0.123417	-0.172086	0.121422	0.345391	0.255039	-0.0242915	0.0478614	0.410708	0.415146	0.22338	-0.115658	-0.251267	-0.0196401	0.197492	0.235681	0.0548547	0.044999	-0.153847	-0.0250957	-0.0196401	-0.241314	0.385287	-0.360481	-0.0556114	-0.310828	-0.139291	-0.266208	0.0417086	0.0436947	-0.272099	ENSMUSG00000048416	myeloid leukemia factor 1 [Source:MGI Symbol;Acc:MGI:1341819]	17349	grey	0.491743
Psmg1	27.7827	0.535792	0.412634	0.0174271	0.0687904	NA	0.848461	0.0130576	-0.172389	-0.0940345	0.123682	0.160262	-0.00187301	0.243644	0.605125	0.272281	0.9913	0.442184	0.766685	0.653574	NA	NA	0.743345	NA	0.402909	0.142534	0.185767	0.095846	-0.433507	-0.23821	0.149103	-0.0858288	-0.359274	-0.328481	0.708763	0.604184	0.812744	0.238971	0.508631	0.693843	0.8795	0.425456	0.5102	0.408595	-0.404574	0.337078	0.407511	0.252734	-0.206819	0.237609	0.326523	0.33146	0.310449	-0.127502	-0.0158338	0.0261922	0.129973	0.04596	0.107828	-0.12942	-0.140845	-0.212997	-0.129479	0.552372	-0.198368	0.402174	0.479249	0.293478	-0.0596134	0.32398	0.183794	0.245059	0.237154	ENSMUSG00000022913	proteasome (prosome, macropain) assembly chaperone 1 [Source:MGI Symbol;Acc:MGI:1860263]	56088	grey	-0.113716
C1d	111.29	0.450374	0.279831	0.0174274	0.0687904	0.727979	0.9211	-0.0289786	-0.169625	0.112423	-0.0267095	0.207316	-0.0511124	0.806339	0.668803	0.0755028	0.976918	0.56842	0.779041	0.980643	NA	0.939926	0.264883	0.161271	0.88695	0.187638	0.439542	-0.118888	-0.00458237	-0.347509	-0.161885	-0.496342	-0.69044	-0.182216	0.632335	0.233568	0.779221	0.992827	0.342052	0.686051	0.308003	0.143688	0.735482	0.171864	-0.21241	0.161779	0.344478	0.320026	0.00910863	0.316389	0.486592	0.500135	0.1841	-0.300395	-0.170171	-0.168972	0.167984	0.0158103	0.10184	0.129388	0.0731225	0.0632411	-0.0533597	-0.0869565	-0.0232501	-0.126482	-0.00197628	0.0859684	0.0476907	0.263871	0.371542	0.343874	0.0148221	ENSMUSG00000000581	C1D nuclear receptor co-repressor [Source:MGI Symbol;Acc:MGI:1927354]	57316	turquoise	0.697979
Zfand2b	61.55	-0.401778	0.222559	0.0174582	0.0688901	0.995329	0.391879	0.0306369	0.0192101	-0.0551625	0.0340242	-0.0630541	0.0307426	-0.197471	-0.155206	-0.00606246	0.977222	0.990698	0.939082	0.97416	NA	0.977196	0.817107	NA	0.99409	-0.13124	-0.144635	-0.0459007	-0.0957071	0.152065	0.306589	0.0903865	0.267157	0.178004	0.75536	0.724582	0.924518	0.829539	0.709983	0.404459	0.878124	0.626922	0.740045	-0.259975	0.00863347	-0.30189	-0.32478	-0.225033	-0.014983	-0.223489	-0.322686	-0.348506	-0.195017	0.411067	-0.217166	0.321146	0.00197628	0.151186	-0.426236	-0.132445	-0.199605	-0.139328	-0.0158103	0.210474	-0.284937	0.246047	0.0385375	0.33004	0.0486843	-0.115125	-0.206522	-0.284585	0.0879447	ENSMUSG00000026197	zinc finger, AN1 type domain 2B [Source:MGI Symbol;Acc:MGI:1916068]	68818	grey	-0.544823
Camta2	313.935	-0.339324	0.168917	0.0174717	0.0689211	0.324326	0.519849	0.11359	0.467591	-0.134699	-0.184942	-0.207744	0.00239997	-1.04333	-0.936131	-0.0608801	0.836327	0.185782	0.784647	0.659988	0.603122	0.999024	0.098638	0.0773869	0.936043	-0.539633	-0.318236	0.22065	0.426223	0.161388	0.0514038	0.462201	0.434162	-0.0510567	0.0785986	0.354401	0.533414	0.171773	0.668283	0.909045	0.273767	0.354232	0.931654	-0.288091	0.233433	-0.222685	-0.407787	-0.333465	0.0715489	-0.225491	-0.32623	-0.335976	-0.13106	-0.0632411	0.207272	0.00494071	-0.607708	0.0711462	-0.304525	-0.0764104	-0.0780632	0.006917	0.020751	-0.30336	0.0915163	-0.176877	-0.279644	-0.181818	-0.0367616	-0.0387146	0.00395257	0.0167984	-0.0375494	ENSMUSG00000040712	calmodulin binding transcription activator 2 [Source:MGI Symbol;Acc:MGI:2135957]	216874	turquoise	-0.753556
Ncbp1	211.074	0.355567	0.181164	0.0174802	0.0689325	0.685206	0.581289	0.228765	-0.259235	-0.0358727	0.0965494	-0.00554897	-0.00114037	0.472381	0.42775	0.0338398	0.540144	0.452476	0.974998	0.869911	NA	0.999684	0.513063	0.451738	0.967389	-0.224336	0.323881	0.236722	-0.19	-0.206246	0.0387725	-0.0846717	-0.478517	-0.398881	0.544743	0.362908	0.51887	0.618076	0.582564	0.936031	0.885217	0.316428	0.371036	0.253177	-0.199097	0.203528	0.315623	0.105402	-0.00976867	-0.0220271	0.306232	0.27497	0.264956	-0.291502	-0.0187979	-0.0770751	-0.0177866	0.0158103	0.135124	-0.0794668	-0.0375494	-0.0711462	-0.213439	-0.227273	0.276033	-0.382411	0.306324	-0.322134	0.154995	-0.351488	-0.0375494	-0.101779	-0.344862	ENSMUSG00000028330	nuclear cap binding protein subunit 1 [Source:MGI Symbol;Acc:MGI:1891840]	433702	grey	-0.0549589
Tmem205	39.042	0.498124	0.350403	0.0174897	0.0689478	0.524068	0.573283	-0.349205	-0.052422	0.0912887	0.147221	0.0192112	0.0506481	0.438701	0.150758	-0.0758666	0.213449	0.918951	0.811874	0.624243	NA	NA	0.550613	NA	0.869597	0.603761	0.122971	-0.390313	-0.317566	-0.064412	0.129995	-0.44809	-0.167574	0.276115	0.124881	0.756919	0.284576	0.384074	0.88503	0.747558	0.360463	0.758322	0.589284	0.270742	-0.396955	0.257276	0.261546	0.33486	-0.32637	0.129163	0.240044	0.256625	0.313443	0.148752	-0.0851064	0.0172968	0.418087	-0.141833	-0.0395036	-0.0458576	-0.0746232	-0.0380529	-0.0380529	0.423913	-0.166213	0.513834	0.25	0.371542	-0.197718	0	-0.101779	0.0148221	0.512846	ENSMUSG00000040883	transmembrane protein 205 [Source:MGI Symbol;Acc:MGI:3045495]	235043	grey	0.434451
Naga	709.441	-0.290658	0.137222	0.0175462	0.0690576	0.756234	0.279372	-0.0822407	0.325491	-0.0271133	-0.0340267	-0.10344	-0.0399515	-0.606238	-0.639305	-0.082376	0.901406	0.365752	0.985356	0.977092	0.857605	0.971391	0.322817	0.214951	0.90808	0.0385206	-0.576993	-0.151383	0.26918	0.165394	0.252421	0.334456	0.641858	0.277543	0.930411	0.0527119	0.673128	0.39422	0.637263	0.431435	0.417578	0.106571	0.500271	-0.177672	0.182621	-0.179351	-0.433348	-0.17892	-0.154649	-0.149684	-0.369643	-0.377111	-0.115641	0.406126	-0.0197873	0.279644	0.0741107	0.16996	-0.239944	-0.258777	-0.0918972	-0.0296443	0.283597	0.0711462	-0.0885482	0.12747	-0.331028	0.0237154	-0.241434	-0.0193573	-0.280632	-0.244071	0.109684	ENSMUSG00000022453	N-acetyl galactosaminidase, alpha [Source:MGI Symbol;Acc:MGI:1261422]	17939	turquoise	-0.747039
Tomm40l	40.9603	0.437083	0.263314	0.0175582	0.0690576	0.923682	0.266064	-0.00910354	0.0373569	0.0802933	-0.129597	-0.0631629	0.0633111	0.102439	-0.19706	-0.153752	0.996668	0.96114	0.869911	0.729586	NA	NA	0.911427	NA	0.741846	0.245158	-0.00283035	-0.563068	0.22245	0.0425068	-0.00544652	-0.399191	0.0379567	0.523801	0.517002	0.995312	0.139567	0.561932	0.929986	0.991518	0.412085	0.953976	0.290532	0.28843	-0.513148	0.297573	0.342908	0.170098	-0.225677	0.110568	0.258524	0.229665	0.429642	0.21448	-0.0381	-0.0336051	0.159624	-0.0583148	-0.397521	0.0749007	-0.10131	-0.121077	0.0672103	0.201581	-0.212219	0.204545	0.306324	0.0662055	0.0352713	0.0173197	-0.149209	-0.209486	0.150198	ENSMUSG00000005674	translocase of outer mitochondrial membrane 40-like [Source:MGI Symbol;Acc:MGI:3589112]	641376	grey	0.357818
Phf8	155.434	0.283805	0.133204	0.0175682	0.0690576	0.95754	0.22948	0.0936283	-0.0544659	0.0398196	0.0675361	-0.0387848	-0.101229	0.199412	0.0374995	-0.090337	0.87988	0.950421	0.971442	0.929539	NA	0.862289	0.784324	0.960638	0.89494	-0.223346	0.0607542	-0.183043	0.0971447	0.331129	-0.0737648	-0.198461	0.220436	0.450189	0.508711	0.890411	0.604051	0.806405	0.277751	0.859266	0.666134	0.672962	0.244307	0.253507	-0.330906	0.216938	0.304028	0.222398	-0.419459	0.247161	0.486466	0.465582	0.552609	0.356719	-0.36656	0.465415	-0.0197628	0.428854	-0.249383	0.525704	0.287549	0.246047	0.403162	0.173913	-0.0212713	0.0998024	0.123518	0.273715	0.0457036	0.304623	0.499012	0.405138	0.407115	ENSMUSG00000041229	PHD finger protein 8 [Source:MGI Symbol;Acc:MGI:2444341]	320595	grey	0.339746
Lrrc8c	133.045	-0.417966	0.240467	0.017564	0.0690576	0.901966	0.475462	0.0988492	-0.180589	0.0225142	-0.000996105	-0.0109954	0.0847597	0.553805	0.32969	-0.0364612	0.837144	0.567159	0.987416	0.999684	NA	0.872849	0.456722	0.546777	0.9593	-0.256278	0.159122	-0.0717494	-0.197788	0.452051	-0.0575216	-0.200771	0.184005	0.458712	0.497136	0.6922	0.875537	0.613299	0.21088	0.902721	0.696834	0.753472	0.34192	-0.151074	0.182951	-0.215683	-0.275042	-0.0833992	0.191545	-0.123652	-0.282817	-0.22295	-0.240101	0.212451	-0.277022	0.416008	-0.106719	0.312253	-0.183808	0.369826	0.220356	0.347826	0.340909	0.512846	-0.286421	0.411067	0.238142	0.362648	-0.0417294	0.202742	0.105731	0.25	0.29249	ENSMUSG00000054720	leucine rich repeat containing 8 family, member C [Source:MGI Symbol;Acc:MGI:2140839]	100604	grey	-0.185722
Rdh13	48.204	0.469359	0.3071	0.0175507	0.0690576	0.811591	0.23175	-0.092193	-0.00311359	0.182685	-0.164082	-0.00209067	0.0699642	0.482365	0.00308202	-0.184016	0.824039	0.998426	0.517005	0.58738	NA	NA	0.510777	NA	0.641069	0.231245	0.0619915	-0.977593	0.370448	0.107359	-0.103279	-0.69749	0.0283067	0.897351	0.538789	0.888253	0.0380764	0.310812	0.799916	0.807714	0.186325	0.965125	0.109423	0.359286	-0.384207	0.431225	0.336155	0.324944	-0.191834	0.349905	0.435892	0.412347	0.422033	0.177053	-0.0534786	-0.218596	-0.0138477	-0.0306627	-0.203383	0.157051	0.178042	0.15727	0.049456	0.325099	-0.253772	0.505929	0.0800395	0.172925	-0.0556392	0.301566	0.149209	0.121542	0.327075	ENSMUSG00000008435	retinol dehydrogenase 13 (all-trans and 9-cis) [Source:MGI Symbol;Acc:MGI:1918732]	108841	grey	0.505275
Gm5148	35.4711	-0.423028	0.246229	0.0175506	0.0690576	NA	0.849614	0.0791882	0.0603669	-0.0297937	-0.123032	0.0074202	-0.0101517	-0.262774	-0.118312	0.0407418	0.883515	0.918951	0.977092	0.761561	NA	NA	0.749094	NA	0.952256	-0.137738	-0.231563	0.133431	0.0810892	0.256306	-0.0586777	0.322917	0.43101	0.098108	0.740015	0.541333	0.749616	0.85758	0.497114	0.900323	0.511123	0.382549	0.865142	-0.15114	0.233236	-0.167262	-0.322013	-0.269038	-0.147586	-0.0611466	-0.330786	-0.324205	-0.337301	0.0889328	0.189463	-0.0375494	-0.232213	-0.0978261	-0.0904137	-0.0774292	-0.181818	-0.153162	0.0681818	0.126482	-0.0465002	0.149209	-0.0810277	-0.141304	-0.284157	0.182366	-0.222332	-0.182806	-0.103755	ENSMUSG00000058174	predicted gene 5148 [Source:MGI Symbol;Acc:MGI:3646006]	381438	black	0.586592
Cep290	70.4429	0.49621	0.348018	0.017566	0.0690576	0.0145118	0.0345034	-0.0151348	-0.737867	0.0307772	3.00434	0.0105777	-0.215159	1.21373	0.722206	-0.0219401	0.992334	0.0722754	0.974775	0.00284034	NA	0.470067	0.098638	NA	0.976038	0.105956	0.51752	0.617285	-4.34184	0.123177	0.49606	0.000313373	-0.300656	-0.347995	0.80584	0.170519	0.108902	2.72444e-08	0.769492	0.180598	1	0.559486	0.483493	0.17319	-0.0835036	0.179059	0.38606	0.219441	0.0484489	0.134885	0.363136	0.363136	0.150029	-0.03064	-0.0722415	0.200148	0.270324	0.114653	0.41218	0.0468766	-0.100321	-0.121077	-0.173462	-0.0721344	0.415533	-0.0839921	0.254941	-0.0741107	0.423255	0.110031	0.244071	0.171937	-0.186759	ENSMUSG00000019971	centrosomal protein 290 [Source:MGI Symbol;Acc:MGI:2384917]	216274	grey	0.0395509
Cstf3	129.261	0.34871	0.176005	0.0175331	0.0690576	0.921403	0.881016	-0.0193506	-0.162477	-0.00854335	0.029534	0.122706	0.0537443	0.367297	0.512319	0.139227	0.990881	0.689154	0.997047	0.982271	NA	0.949313	0.628623	0.348715	0.816648	0.201271	0.167811	-0.00593812	-0.116184	-0.160199	-0.100894	-0.149689	-0.298565	-0.135172	0.595657	0.675299	0.9912	0.783299	0.686009	0.816437	0.779081	0.574619	0.798213	0.377191	-0.207731	0.332608	0.494417	0.393017	-0.108709	0.258389	0.468619	0.461532	0.24374	-0.16996	-0.0657928	-0.0839921	0.198617	-0.188735	0.10333	-0.0896549	-0.186759	-0.272727	-0.0662055	0.0563241	0.0850854	-0.155138	0.230237	-0.0365613	0.101343	0.116144	0.141304	0.0543478	-0.166996	ENSMUSG00000027176	cleavage stimulation factor, 3' pre-RNA, subunit 3 [Source:MGI Symbol;Acc:MGI:1351825]	228410	turquoise	0.729875
Lims1	645.551	0.311423	0.150115	0.0175672	0.0690576	0.097629	0.688277	-0.00291497	-0.569413	0.261885	-0.0178989	0.488795	-0.125305	1.20603	1.21179	0.129734	0.998779	0.115939	0.489334	0.992334	0.168624	0.806753	0.0324933	0.0150792	0.83853	0.224019	0.32914	-0.158093	-0.189067	-0.347394	0.118336	-0.411476	-0.597305	-0.155629	0.485933	0.292846	0.648973	0.570984	0.232577	0.74742	0.291249	0.12887	0.729899	0.276475	-0.0714403	0.251421	0.457327	0.286034	0.0113528	0.195741	0.354455	0.348633	0.114099	-0.175889	-0.0761811	-0.157115	0.479249	0.0741107	0.561856	0.106975	-0.00296443	-0.0523715	-0.0434783	0.222332	0.196884	0.104743	0.455534	-0.0167984	0.20815	0.0529779	0.0118577	-0.0405138	-0.225296	ENSMUSG00000019920	LIM and senescent cell antigen-like domains 1 [Source:MGI Symbol;Acc:MGI:1195263]	110829	turquoise	0.79697
Itpka	5.09076	0.650037	0.672363	0.017592	0.0691292	NA	0.406889	-0.116889	0.00192843	0.0458875	-0.017944	0.0567167	0.00940668	0.151232	0.0967611	0.00724073	0.474303	NA	NA	NA	NA	NA	0.785405	NA	NA	0.386688	0.0750713	-0.220733	-0.0721264	-0.166247	0.107156	-0.280228	-0.190459	0.0504613	NA	NA	0.457123	0.830957	0.582502	NA	0.510515	0.606461	0.925247	0.310875	-0.427755	0.415918	0.405376	0.274803	-0.232049	0.122567	0.312669	0.31894	0.383198	0.0885071	0.022688	0.159419	0.347097	0.0165284	-0.0281451	0.0247374	0.104502	0.13436	0.122097	0.0896486	-0.12001	0.252106	0.0153542	-0.0203071	-0.0791836	-0.0725145	-0.0396237	-0.0371472	0.121348	ENSMUSG00000027296	inositol 1,4,5-trisphosphate 3-kinase A [Source:MGI Symbol;Acc:MGI:1333822]	228550	grey	0.175003
C1qc	4.12468	0.674321	0.783902	0.0176322	0.0692651	NA	0.0733596	-0.0381718	-0.00767248	-0.00268518	-0.00982727	0.0383982	0.0207703	0.0222314	0.0817737	0.0421017	0.861876	NA	NA	NA	NA	NA	NA	NA	NA	0.239369	0.0146144	0.0138173	-0.166186	-0.190496	0.12507	-0.00268031	-0.145198	-0.202256	NA	NA	NA	NA	NA	NA	NA	NA	NA	0.382508	-0.427707	0.434721	0.538076	0.408844	-0.141756	0.218843	0.328218	0.291809	0.310986	-0.0230231	-0.0320161	0.16372	0.611391	0.00127906	0.213488	-0.218913	-0.0537206	-0.124069	-0.0972086	0.150945	-0.323641	0.202584	0.442905	0.105264	0.248128	-0.190441	-0.160876	-0.343599	-0.13307	ENSMUSG00000036896	complement component 1, q subcomponent, C chain [Source:MGI Symbol;Acc:MGI:88225]	12262	grey	0.248227
Gramd1a	87.4438	-0.396144	0.217583	0.0176543	0.0693296	0.64788	0.000553939	0.108599	0.0590634	-0.372875	0.0541466	-0.00764173	0.0576064	-0.853484	-0.138629	0.307157	0.827597	0.931706	0.250245	0.94499	NA	0.939898	0.232012	NA	0.497479	0.247907	-0.419219	0.213584	-0.504821	0.0922077	0.353601	0.569815	0.451184	-0.106138	0.509439	0.244046	0.578911	0.150309	0.836616	0.321694	0.227094	0.362744	0.851958	-0.0741842	0.0494283	-0.221695	-0.212128	-0.268116	0.0805255	-0.137097	-0.361036	-0.375085	-0.305785	0.184783	0.0440267	-0.00988142	0.422925	-0.139328	-0.0248389	-0.3413	-0.571146	-0.554348	-0.413043	0.393281	-0.164729	0.135375	0.376482	-0.0286561	0.105814	-0.1192	-0.06917	-0.128458	0.006917	ENSMUSG00000001248	GRAM domain containing 1A [Source:MGI Symbol;Acc:MGI:105490]	52857	grey	-0.224868
Saal1	26.2151	0.447963	0.278025	0.0176678	0.0693603	NA	0.587346	-0.0189251	0.0534926	-0.222306	0.00129374	-0.0365844	0.190826	-0.70155	-0.184764	0.169764	0.990698	0.929539	0.452016	0.99953	NA	NA	0.336517	NA	0.708894	0.0051802	0.0282711	0.445313	-0.0129355	0.0739965	-0.54943	0.294607	0.0336323	-0.302485	0.991866	0.953273	0.225139	0.979734	0.870642	0.149657	0.553626	0.959975	0.544853	0.292909	-0.372162	0.323954	0.327284	0.272859	-0.139138	0.199459	0.443685	0.39559	0.30634	-0.167984	0.411576	-0.119565	-0.16996	-0.267787	-0.0859427	0.110031	0.0454545	0.183794	0.0602767	0.00889328	0.00692556	0.0108696	-0.0889328	0.236166	0.439649	0.340281	0.321146	0.177866	0.187747	ENSMUSG00000006763	serum amyloid A-like 1 [Source:MGI Symbol;Acc:MGI:1926185]	78935	grey	0.190592
Gpr22	8.24082	0.649869	0.677379	0.0177465	0.0696473	NA	0.916452	0.00669921	-0.304769	0.0656856	0.0449959	0.0675579	0.0267297	1.14217	0.58273	0.00669377	0.994175	NA	0.766564	NA	NA	NA	0.0514965	NA	NA	-0.134012	0.863463	-0.0706028	0.0296149	-0.338775	0.0368203	-0.680648	-1.36017	-0.220784	0.673696	0.0660987	0.838173	0.93903	0.288411	0.922116	0.187858	0.052215	0.628437	0.149367	-0.0618495	0.126076	0.270392	0.391076	0.0900568	0.0848974	0.258165	0.310406	0.17183	-0.313959	-0.13885	-0.225803	0.032994	0.145895	-0.0204751	0.11109	0.175796	0.210852	0.0226834	-0.0757567	0.0883258	-0.250695	-0.175935	0.0568175	-0.00776752	-0.288278	-0.249698	-0.138057	-0.17743	ENSMUSG00000044067	G protein-coupled receptor 22 [Source:MGI Symbol;Acc:MGI:1920260]	73010	turquoise	0.564168
Tspan5	443.642	-0.237503	0.107932	0.0177659	0.0697009	0.651332	6.2714e-12	0.0205011	0.134427	-0.159045	-0.240793	0.0867888	0.0999247	-0.486505	-0.082927	0.274232	0.990881	0.778969	0.706208	0.509799	0.882558	0.852406	0.34764	0.895776	0.582635	-0.281638	-0.762878	0.0275788	1.16432	0.163168	-0.168348	0.636256	0.774805	0.11577	0.27894	0.00139536	0.943367	3.49936e-08	0.577956	0.567691	0.0446882	0.0126064	0.774279	-0.0274561	0.132072	-0.0631526	-0.249481	-0.195257	-0.242369	-0.118002	-0.238518	-0.227633	-0.0305908	0.253953	0.141479	0.124506	-0.433794	0.0513834	-0.477404	-0.0285266	0.0464427	0.108696	0.171937	0.424901	-0.0578779	0.271739	-0.174901	0.116601	-0.505224	0.00916925	0.0474308	0.15415	0.398221	ENSMUSG00000028152	tetraspanin 5 [Source:MGI Symbol;Acc:MGI:1928096]	56224	grey	-0.204961
Dym	247.091	-0.248835	0.113936	0.0177736	0.069709	0.821352	0.0015446	-0.0751027	0.0460434	-0.0703506	-0.0100824	0.239799	-0.0971898	-0.217677	0.237137	0.32191	0.910521	0.961623	0.920505	0.996984	0.525896	0.86558	0.729587	0.668586	0.519866	0.176015	-0.00972659	0.284233	-0.512697	-0.464818	0.512657	0.234422	-0.37639	-0.651171	0.573054	0.983018	0.308616	0.0370883	0.0623965	0.0361472	0.560358	0.352885	0.039941	-0.218725	0.217089	-0.277977	-0.221417	-0.236759	0.300189	-0.234574	-0.513931	-0.500515	-0.404527	-0.279644	0.19441	-0.0810277	0.465415	-0.166996	0.335325	-0.598039	-0.58498	-0.603755	-0.445652	-0.0158103	-0.0138511	-0.0296443	0.449605	-0.0217391	0.317441	-0.345375	-0.539526	-0.555336	-0.283597	ENSMUSG00000035765	dymeclin [Source:MGI Symbol;Acc:MGI:1918480]	69190	yellow	-0.669246
Flrt3	415.919	-0.312045	0.150929	0.0177976	0.0697807	0.000361762	9.59236e-06	0.998123	-0.913337	0.21396	-0.285316	0.027056	0.0148219	1.29117	0.901986	-0.183249	0.00297279	0.0103854	0.574518	0.424737	0.983307	0.993734	0.00836907	0.0485903	0.758351	-0.508326	0.617158	-0.295415	-1.00327	1.07632	0.134609	-0.781188	0.272196	1.16076	0.0313302	0.0120781	0.263627	5.81586e-06	7.16059e-07	0.670018	0.0137552	0.509895	5.4754e-05	-0.0256081	0.0641909	-0.095984	0.0216081	-0.0285903	0.0116828	-0.0495609	-0.0296803	0.0204408	-0.0894906	0.464427	-0.482315	0.593874	0.268775	0.528656	0.0188776	0.529779	0.307312	0.417984	0.500988	0.557312	-0.103389	0.477273	0.531621	0.185771	0.0243421	0.169122	0.0721344	0.18083	0.0918972	ENSMUSG00000051379	fibronectin leucine rich transmembrane protein 3 [Source:MGI Symbol;Acc:MGI:1918686]	71436	grey	0.10068
Mapk9	149.729	0.366151	0.190605	0.017806	0.0697912	0.999202	0.913787	0.0381886	-0.0566671	-0.0187865	0.0261196	-0.0165498	0.036234	0.110336	0.0886505	0.00270606	0.971167	0.938239	0.990881	0.98497	NA	0.973091	0.903178	0.903833	0.997388	-0.161371	0.12985	-0.0581211	0.00344914	0.173893	-0.0983156	-0.160675	0.0225092	0.207424	0.68888	0.758425	0.901619	0.994585	0.662497	0.824306	0.763851	0.974338	0.687481	0.352771	-0.268165	0.383209	0.468329	0.421871	-0.14455	0.226278	0.510767	0.556711	0.415505	0.20751	-0.284442	0.0306324	0.0375494	0.113636	-0.142575	0.195611	-0.0197628	0.0197628	0.255929	0.0978261	0.114766	0.187747	-0.0296443	0.104743	-0.0765039	0.244513	0.333004	0.447628	0.408103	ENSMUSG00000020366	mitogen-activated protein kinase 9 [Source:MGI Symbol;Acc:MGI:1346862]	26420	grey	0.648657
Snx3	1178.67	-0.305998	0.14709	0.0178157	0.0698072	0.94105	0.207738	0.128631	0.0739587	-0.0469697	0.00526407	-0.10239	-0.0639041	-0.265139	-0.310208	-0.0583489	0.801562	0.917594	0.961154	0.998306	0.86008	0.935748	0.717009	0.599388	0.940102	-0.25443	-0.181267	-0.175032	0.0117349	0.384451	0.245616	0.0171315	0.493913	0.492091	0.451853	0.631005	0.631898	0.980787	0.217188	0.470642	0.978396	0.268587	0.216434	-0.185527	-0.046199	-0.260273	-0.231496	-0.266271	0.0238936	0.088752	-0.245606	-0.234468	-0.0749352	0.185771	-0.268118	0.41996	-0.0513834	0.27668	-0.205666	0.190517	0.16502	0.150198	0.152174	0.312253	-0.43631	0.110672	-0.0365613	0.109684	-0.172879	0.402428	0.198617	0.195652	0.166996	ENSMUSG00000019804	sorting nexin 3 [Source:MGI Symbol;Acc:MGI:1860188]	54198	grey	-0.686593
Thada	114.165	0.409855	0.232668	0.0178525	0.0698844	0.365567	0.02027	0.106305	-0.340044	-0.0825264	0.036724	-0.0819881	0.457116	0.531289	0.391686	0.000603361	0.830536	0.270064	0.888059	0.971937	NA	0.17388	0.474962	0.482036	1	-0.0367837	0.261214	0.714879	0.0661957	0.12643	-1.90498	0.222587	-0.134315	-0.412241	0.940665	0.487317	0.0516245	0.88692	0.765758	0.000201201	0.65739	0.832515	0.381901	0.194239	-0.0429038	0.20802	0.254817	0.108959	-0.08772	0.182439	0.343696	0.281298	0.0525472	-0.420949	0.391294	-0.270751	-0.363636	-0.26087	0.0158969	0.190517	0.0800395	0.0148221	-0.194664	-0.486166	0.698492	-0.503953	-0.228261	-0.543478	0.125188	-0.185423	-0.0662055	-0.255929	-0.619565	ENSMUSG00000024251	thyroid adenoma associated [Source:MGI Symbol;Acc:MGI:3039623]	240174	grey	0.513927
Gas2l3	920.017	0.266602	0.123749	0.0178439	0.0698844	0.0287341	0.020092	0.316353	-0.511466	0.56149	-0.0912125	0.0260299	-0.201185	1.24447	0.607042	-0.408084	0.352827	0.133325	0.0869691	0.869876	0.983433	0.592562	0.0070111	0.171178	0.368452	-0.904013	0.613762	-0.240459	0.304489	-0.0502386	0.20148	-0.721991	-0.565269	0.162354	1.09571e-05	0.00790381	0.356849	0.211209	0.886591	0.45753	0.0154186	0.0807645	0.65866	0.0738542	0.0993838	0.108139	0.157713	0.342161	0.137421	0.0359013	0.364454	0.391413	0.266683	-0.0405138	-0.185011	0.013834	-0.0741107	0.380435	0.263293	0.236363	0.149209	0.186759	0.364625	-0.134387	0.146921	-0.176877	-0.0464427	0.0474308	0.216595	-0.00203761	0.231225	0.282609	0.041502	ENSMUSG00000074802	growth arrest-specific 2 like 3 [Source:MGI Symbol;Acc:MGI:1918780]	237436	brown	0.6129
Uqcc2	30.2351	0.508023	0.369656	0.0178497	0.0698844	NA	0.552561	-0.138116	0.0219907	-0.106557	-0.0388014	0.365098	0.00288835	-0.383259	0.390156	0.465374	0.634498	0.980028	0.739772	0.952027	NA	NA	0.599348	NA	0.207858	0.42923	0.0981836	-0.0431875	0.0060358	-0.766452	0.0875111	-0.127057	-0.553969	-0.488738	0.244345	0.807264	0.924074	0.990589	0.0781175	0.835549	0.815916	0.22737	0.336037	0.38603	-0.460296	0.412312	0.444693	0.364942	-0.181473	0.2843	0.37748	0.397611	0.412765	-0.0475484	0.134143	-0.204062	0.429917	-0.30015	0.268676	-0.235928	-0.195147	-0.276375	-0.180288	0.341897	-0.502103	0.514822	0.353755	0.376482	-0.0278196	0.239419	0.289526	0.390316	0.56917	ENSMUSG00000024208	ubiquinol-cytochrome c reductase complex assembly factor 2 [Source:MGI Symbol;Acc:MGI:1914517]	67267	red	0.729607
Kcnq1ot1	1422.83	-0.304978	0.146623	0.0179193	0.0701009	0.335652	0.100694	0.338974	-0.340659	0.207304	0.0220465	-0.16554	-0.0180306	0.929956	0.235141	-0.398841	0.345393	0.340976	0.608659	0.990847	0.708877	0.992327	0.111823	0.694964	0.412094	-0.365166	0.258306	0.205958	0.0464227	-0.251813	0.0765022	-0.05501	-0.455742	-0.401919	0.217826	0.443171	0.538432	0.914091	0.431979	0.850053	0.922052	0.289765	0.295868	-0.304063	0.338353	-0.361013	-0.144208	-0.116733	0.250091	-0.183011	-0.181183	-0.161944	-0.320525	-0.210474	-0.180559	-0.109684	-0.266798	0.0948617	-0.115749	-0.0173197	-0.027668	-0.105731	-0.140316	-0.272727	0.0563938	-0.445652	-0.055336	-0.178854	0.00943879	-0.404466	-0.134387	-0.167984	-0.347826	ENSMUSG00000101609	KCNQ1 overlapping transcript 1 [Source:MGI Symbol;Acc:MGI:1926855]	NA	grey	0.0966844
Rnf4	670.927	-0.205573	0.091863	0.017918	0.0701009	0.956384	0.290033	-0.0365183	0.0199214	-0.0297171	0.126097	0.0172871	-0.0920412	-0.0874713	-0.00664344	0.0565329	0.971021	0.990881	0.979106	0.778499	0.99105	0.862978	0.885526	0.991904	0.938932	-0.0930832	-0.0478874	0.0927641	-0.287617	0.0274723	0.311718	0.116049	0.0669891	-0.0562066	0.764984	0.897076	0.765977	0.225955	0.939828	0.180756	0.776658	0.89293	0.892244	-0.237931	0.166409	-0.288414	-0.166606	-0.158103	-0.0419129	-0.151686	-0.39888	-0.319395	-0.257617	0.183794	-0.276528	0.385375	0.182806	0.264822	-0.0675619	-0.18746	-0.151186	-0.204545	-0.0158103	0.262846	-0.198368	0.306324	0.328063	0.248024	-0.219576	-0.141614	-0.359684	-0.121542	0.161067	ENSMUSG00000029110	ring finger protein 4 [Source:MGI Symbol;Acc:MGI:1201691]	19822	grey	-0.60345
Ncor2	1038.76	-0.374996	0.198591	0.017932	0.0701283	0.293139	0.195129	0.28032	0.249984	-0.0954593	-0.096113	-0.439145	0.019133	-0.771148	-0.974765	-0.240145	0.424193	0.465899	0.870378	0.869463	0.205626	0.990909	0.264883	0.0681112	0.635699	-0.615581	-0.739286	0.102513	0.54037	0.4817	0.159797	0.688619	1.05037	0.301927	0.064884	0.0392585	0.812627	0.104198	0.148617	0.687307	0.127245	0.0163303	0.51644	-0.252715	0.210103	-0.280289	-0.443229	-0.474704	-0.0602622	-0.2669	-0.404956	-0.424827	-0.170902	0.254941	0.0593619	0.0968379	-0.38834	0.101779	-0.423752	-0.134482	-0.157115	-0.0928854	0.0237154	-0.204545	0.20183	-0.297431	-0.374506	-0.402174	-0.184802	-0.189498	-0.11166	-0.134387	-0.105731	ENSMUSG00000029478	nuclear receptor co-repressor 2 [Source:MGI Symbol;Acc:MGI:1337080]	20602	turquoise	-0.749723
Plec	3322.35	0.30035	0.143772	0.0179494	0.0701517	0.00696748	6.65485e-07	0.383258	0.341907	-0.664502	-0.1473	-0.35462	0.313442	-1.25538	-0.87282	0.166069	0.267411	0.339099	0.0562497	0.743913	0.30855	0.378409	0.0142578	0.0666346	0.782867	-0.612443	-0.174729	-0.0994113	0.926145	0.883389	-0.810124	0.0682979	0.846345	0.799736	0.00958098	0.598273	0.775913	5.6427e-05	0.000120941	0.000450275	0.891617	0.00954987	0.00904228	0.289015	-0.181698	0.27289	0.0689087	0.219104	-0.202898	0.282204	0.254972	0.232949	0.347848	0.162055	0.0084096	0.083004	-0.435771	0.257905	-0.354203	0.414654	0.464427	0.554348	0.34585	0.256917	-0.321049	0.166996	-0.230237	0.279644	-0.0948847	0.36677	0.420949	0.392292	0.527668	ENSMUSG00000022565	plectin [Source:MGI Symbol;Acc:MGI:1277961]	18810	yellow	0.772341
Ado	341.963	-0.207828	0.0930082	0.0179482	0.0701517	0.894649	0.404518	0.0738457	0.111012	0.0417154	-0.0932173	-0.0234127	-0.122971	-0.119186	-0.212804	-0.0780911	0.903888	0.827328	0.962537	0.859118	0.986957	0.786279	0.837796	0.668788	0.906875	-0.252891	0.0777115	0.082994	0.0898599	-0.00960701	0.00649294	0.00146538	-0.0785552	-0.0797362	0.306696	0.823721	0.794704	0.77167	0.979752	0.987143	0.999138	0.874038	0.840479	-0.371383	0.367087	-0.31497	-0.430185	-0.131621	0.287516	-0.0686558	-0.229405	-0.220292	-0.309609	0.0326087	-0.0603513	0.0434783	-0.0671937	0.214427	0.302538	0.0865985	-0.013834	0.0750988	0.147233	-0.435771	-0.0281969	-0.227273	-0.227273	0.013834	0.0943879	0.130407	0.153162	0.152174	-0.0998024	ENSMUSG00000057134	2-aminoethanethiol (cysteamine) dioxygenase [Source:MGI Symbol;Acc:MGI:2685083]	211488	grey	-0.33445
Snhg4	6.90328	0.620247	0.596585	0.0179981	0.0703197	NA	0.669904	0.0628415	-0.0286301	-0.00251	-0.0433064	0.014479	-0.00463998	0.10333	0.0883687	0.0177276	0.785329	NA	NA	NA	NA	NA	0.873551	NA	NA	-0.243511	0.0734102	0.158278	0.124675	0.0309795	-0.135765	0.0593172	-0.0405726	-0.128017	0.432246	0.829962	0.622679	0.710661	0.937316	0.674663	0.91081	0.932969	0.796422	0.142943	-0.246673	0.207334	0.309238	0.267465	-0.197506	0.254088	0.311007	0.28501	0.299001	0.0163009	-0.0367224	0.031583	-0.279153	0.209874	-0.188487	0.237395	0.106975	0.188479	0.218024	-0.10131	-0.0984662	-0.00889548	-0.0785767	0.0597974	0.0360253	0.179354	-0.0988386	-0.15913	-0.102792	ENSMUSG00000117869	small nucleolar RNA host gene 4 [Source:MGI Symbol;Acc:MGI:4937091]	NA	grey	0.117655
Acads	188.615	-0.336901	0.168351	0.0180174	0.0703728	0.0471507	0.191002	-0.0575635	0.621508	-0.763607	0.0657824	-0.109251	0.107662	-1.82584	-0.893082	0.392519	0.945276	0.0952858	0.0462153	0.932227	NA	0.848806	0.00284717	0.0848848	0.421779	0.308451	-0.933061	0.610638	-0.167528	-0.0987495	0.223129	1.46557	0.621585	-0.598559	0.323956	0.00312476	0.0305377	0.638202	0.802753	0.506647	0.000444558	0.131372	0.10606	-0.168432	0.0100175	-0.152993	-0.29217	-0.341502	-0.146662	-0.278414	-0.404449	-0.426852	-0.284446	-0.0543478	0.516449	-0.159091	0.13834	-0.486166	0.082962	-0.594982	-0.58004	-0.563241	-0.420949	-0.0158103	0.00346278	0.166996	0.0405138	-0.0662055	-0.129659	-0.194592	-0.370553	-0.378458	-0.0177866	ENSMUSG00000029545	acyl-Coenzyme A dehydrogenase, short chain [Source:MGI Symbol;Acc:MGI:87868]	11409	grey	-0.549982
Nelfa	59.184	0.361889	0.187655	0.0180269	0.0703873	0.774363	0.0138929	-0.229458	0.190056	0.0427476	-0.0757215	-0.0116332	0.0294514	-0.36129	-0.381514	-0.0611906	0.531015	0.600104	0.96564	0.910521	NA	0.982271	0.640281	NA	0.932223	0.338982	-1.17264	-0.241025	0.383567	0.204065	0.252662	0.513622	0.998104	0.405257	0.331984	0.00649712	0.518548	0.260015	0.5904	0.491224	0.267125	0.0267271	0.372745	0.299839	-0.33921	0.345622	0.265094	0.306851	-0.425201	0.108061	0.159413	0.172829	0.432651	0.356719	0.102399	0.248024	0.142292	0.101779	-0.324396	-0.195611	-0.041502	-0.00197628	0.133399	0.448617	-0.300272	0.399209	0.0790514	0.383399	-0.28068	-0.031583	-0.166996	0.0237154	0.409091	ENSMUSG00000029111	negative elongation factor complex member A, Whsc2 [Source:MGI Symbol;Acc:MGI:1346098]	24116	grey	-0.142459
Znrf3	22.3498	0.550203	0.445837	0.0180366	0.0703977	NA	0.392666	0.0374322	-0.246631	0.347161	-0.0783942	0.0363075	-0.0151581	1.91171	0.477201	-0.216879	0.948115	0.25312	0.164324	0.824949	NA	NA	0.0226401	NA	0.487569	0.143383	0.09071	-0.393195	0.430873	-0.0167943	-0.172852	-0.430519	-0.0965212	0.348374	0.702851	0.816323	0.269472	0.241214	0.970508	0.629319	0.371862	0.861551	0.482553	0.223822	-0.0437234	0.249868	0.322885	0.0628873	-0.0484793	0.154506	0.213969	0.170783	0.122315	0.0387294	-0.058166	0.016882	0.109237	0.259189	-0.192212	-0.0450506	0.00397224	0.0844102	0.205564	-0.23419	0.529805	-0.442688	0.083004	-0.562253	0.121711	-0.164028	-0.117589	-0.283597	-0.570158	ENSMUSG00000041961	zinc and ring finger 3 [Source:MGI Symbol;Acc:MGI:3039616]	407821	grey	0.555177
Rab28	64.5964	0.429271	0.256054	0.018041	0.0703977	0.487192	0.943675	-0.0326239	-0.213188	0.204923	-0.0455732	0.224311	-0.0800052	1.0763	0.752689	0.0102938	0.974783	0.487285	0.532759	0.95552	NA	0.884624	0.137324	NA	0.990697	0.0208062	0.221626	-0.183801	0.119965	-0.373736	0.144457	-0.357303	-0.515485	-0.141123	0.966913	0.563805	0.642757	0.779706	0.301387	0.726201	0.460581	0.283862	0.796861	0.253111	-0.00283389	0.246467	0.246253	0.255204	-0.0378866	0.0345425	0.252314	0.280412	0.13735	-0.163043	-0.294336	-0.381423	0.0810277	0.0335968	-0.0288131	-0.20478	-0.320158	-0.288538	-0.141304	0.00296443	0.374969	-0.0187747	0.164032	-0.0918972	-0.114259	-0.152821	-0.201581	-0.0839921	-0.202569	ENSMUSG00000029128	RAB28, member RAS oncogene family [Source:MGI Symbol;Acc:MGI:1917285]	100972	turquoise	0.627336
Galk1	39.2013	0.443294	0.273993	0.0180482	0.0704035	0.800473	0.962931	0.0211749	0.195268	-0.00158717	-0.0190794	-0.149354	-0.0745605	-0.546809	-0.629824	-0.14141	0.988012	0.491605	0.999353	0.990698	NA	NA	0.459202	NA	0.771716	0.0541777	-0.410914	-0.121959	0.117737	0.426783	0.0266643	0.225713	0.731917	0.495313	0.907857	0.262161	0.77025	0.782223	0.241923	0.957235	0.652603	0.122722	0.315193	0.204601	-0.393317	0.249572	0.184064	0.0928854	-0.404344	0.0791688	0.215862	0.175361	0.30819	0.321146	0.301262	0.252964	0.192688	-0.105731	-0.131646	0.114106	0.0662055	0.0978261	0.0869565	0.0227273	-0.042048	0.113636	-0.108696	-0.0662055	-0.167414	0.109012	-0.0316206	-0.0988142	0.192688	ENSMUSG00000020766	galactokinase 1 [Source:MGI Symbol;Acc:MGI:95730]	14635	grey	-0.144421
Clstn1	24.3545	0.489399	0.341421	0.0180719	0.0704734	NA	0.000128497	0.0323477	0.0865289	-0.00701645	0.0321761	-0.106227	-0.0489159	-0.309499	-0.380743	-0.0992707	0.963835	0.807204	0.997047	0.967255	NA	NA	0.685612	NA	0.823526	-0.498171	0.24211	0.179456	-0.0127463	1.51685	-0.915695	-0.0626134	0.337482	0.518866	0.188622	0.503747	0.635678	0.979125	0.00896509	0.0554239	0.916929	0.478119	0.305547	0.145164	-0.152735	0.214239	0.0811497	0.196045	-0.24451	0.401472	0.385829	0.402926	0.351518	0.161227	-0.135182	0.204748	-0.131553	0.30366	0.116858	0.737325	0.612265	0.580614	0.359051	-0.0296516	-0.218704	0.135409	-0.39832	0.184334	0.0382614	0.649649	0.598962	0.637509	0.404744	ENSMUSG00000039953	calsyntenin 1 [Source:MGI Symbol;Acc:MGI:1929895]	65945	grey	0.137321
4931406H21Rik	98.5044	-0.380521	0.204127	0.018111	0.0705811	0.233587	0.131536	0.238146	0.207131	0.144168	-0.0901166	-0.327202	-0.237016	-0.167934	-0.826655	-0.47856	0.512185	0.56842	0.748825	0.882701	NA	0.514176	0.841709	NA	0.299428	-0.427294	-0.0431439	0.209225	0.273151	-0.0673676	0.0514508	0.202199	-0.0162346	-0.24671	0.209558	0.929629	0.57969	0.446282	0.882516	0.91298	0.684924	0.981756	0.612626	-0.389467	0.367549	-0.314574	-0.244211	-0.224111	0.170226	0.0236004	-0.154983	-0.154856	-0.256075	-0.020751	0.00939897	-0.0227273	-0.0227273	0.083004	-0.0303035	-0.0397334	-0.0464427	-0.0938735	-0.0405138	-0.606719	0.224091	-0.414032	-0.170949	-0.374506	0.0924008	-0.152821	0.0375494	-0.0563241	-0.390316	NA	NA	NA	grey	-0.0251668
Gtf2h3	11.1793	0.56796	0.48103	0.0181067	0.0705811	NA	0.223899	-0.139966	-0.0300936	0.0788785	0.097609	0.0332947	-0.0620942	0.367429	0.126814	-0.0537571	0.539544	0.952027	0.766665	NA	NA	NA	0.561407	NA	NA	0.402381	-0.0588948	-0.340424	-0.131819	-0.130268	0.589615	-0.217561	-0.044503	0.19756	0.262055	0.879007	0.314186	0.715405	0.719608	0.139843	0.63819	0.93427	0.693234	0.243833	-0.374584	0.205646	0.195062	0.321292	-0.460223	0.0525993	0.206117	0.204597	0.35337	0.256563	0.0297545	0.177811	0.494801	0.035166	0.0585162	-0.167498	-0.0678556	-0.0866768	0.129768	0.20751	-0.0237448	-0.0167984	-0.236166	0.0701581	-0.427229	-0.15384	-0.249012	-0.178854	0.114625	ENSMUSG00000029387	general transcription factor IIH, polypeptide 3 [Source:MGI Symbol;Acc:MGI:1277143]	209357	grey	-0.336393
Ccdc86	265.256	-0.306412	0.14787	0.0181174	0.0705838	0.0518612	0.262468	0.173169	0.321102	-0.688766	-0.0534563	-0.211983	0.273475	-1.31584	-0.746437	0.278424	0.687548	0.377115	0.0569028	0.950044	0.592247	0.460345	0.0161975	0.127944	0.593516	0.00262399	-0.627784	0.0867994	-0.00161053	0.53231	0.0255197	0.588483	0.996495	0.359604	0.995121	0.0234567	0.819216	0.996932	0.0372361	0.952449	0.103488	0.00333861	0.327428	0.0479821	0.00316341	-0.0733257	-0.185579	-0.283926	-0.086466	-0.136024	-0.392299	-0.401032	-0.160109	0.343874	-0.00643087	0.185771	0.055336	0.0158103	-0.291609	-0.0590907	-0.107708	-0.0988142	0.0592885	0.538538	-0.339352	0.393281	0.495059	0.0701581	-0.138601	0.0193573	-0.216403	-0.219368	0.186759	ENSMUSG00000024732	coiled-coil domain containing 86 [Source:MGI Symbol;Acc:MGI:1277220]	108673	grey	-0.362793
Golph3l	191.932	0.429543	0.256849	0.0181343	0.0706269	0.617874	0.254677	-0.205063	-0.103038	0.188024	0.0351202	0.153914	-0.051739	0.764382	0.47658	-0.0305705	0.527321	0.806016	0.568289	0.971442	NA	0.943329	0.291007	0.348512	0.964262	0.418582	0.381573	-0.996737	-0.120987	-0.201555	0.215451	-1.37165	-0.513362	0.43813	0.247145	0.295603	0.0210956	0.776887	0.605276	0.577065	0.0271937	0.285272	0.368018	0.349933	-0.403994	0.341394	0.444942	0.508696	-0.101911	0.36738	0.479504	0.50621	0.374923	0.0711462	-0.329953	0.0800395	0.342885	0.0494071	0.161453	0.173197	0.171937	0.0741107	0.192688	0.476285	-0.436805	0.551383	0.175889	0.591897	0.0377552	0.478839	0.454545	0.469368	0.512846	ENSMUSG00000046519	golgi phosphoprotein 3-like [Source:MGI Symbol;Acc:MGI:1917129]	229593	grey	0.526625
6430548M08Rik	184.975	0.334058	0.166651	0.0181818	0.0707897	0.0551416	1.56767e-07	0.252625	0.137354	0.0474309	-0.226332	-0.768699	0.25578	-0.18489	-0.972186	-0.60813	0.509621	0.779041	0.961102	0.565281	NA	0.501856	0.802693	0.0576317	0.191468	-0.619542	0.401658	-0.36344	1.19418	0.366468	-0.876588	-0.667729	-0.0528873	0.651058	0.0296318	0.199969	0.236855	2.84131e-05	0.220094	0.00229853	0.0882876	0.934128	0.077462	0.0585422	-0.0205622	0.142754	0.0610692	0.128458	-0.00415829	0.0916126	0.245859	0.216495	0.245467	-0.167984	-0.00692556	0.0395257	-0.601779	0.220356	-0.31297	0.29036	0.514822	0.560277	0.380435	-0.424901	0.0242394	-0.356719	-0.461462	-0.231225	-0.0198711	0.00203761	0.212451	0.0711462	-0.00988142	ENSMUSG00000031824	RIKEN cDNA 6430548M08 gene [Source:MGI Symbol;Acc:MGI:2443793]	234797	turquoise	-0.465373
Slirp	34.3324	0.438245	0.26819	0.0181964	0.0708238	NA	0.000163315	-0.2744	-0.194906	0.302248	-0.0269423	-0.0549243	0.15302	1.31295	0.279728	-0.367076	0.379034	0.532874	0.258764	0.982271	NA	NA	0.0791327	NA	0.340406	1.27274	0.329626	-3.39063	0.0811886	0.545738	-0.0392543	-3.22048	0.0906028	3.46223	0.00591083	0.369704	8.97795e-05	0.85751	0.135211	0.936031	0.000849269	0.892167	0.000159455	0.409189	-0.435883	0.377115	0.45238	0.33654	-0.176783	0.203491	0.290953	0.288422	0.372872	0.321464	-0.148552	0.195846	0.394659	-0.041543	0.0850332	0.336539	0.469832	0.351138	0.324431	0.685771	-0.465496	0.682806	0.559289	0.547431	-0.111775	0.221081	0.251976	0.241107	0.548419	ENSMUSG00000021040	SRA stem-loop interacting RNA binding protein [Source:MGI Symbol;Acc:MGI:1916394]	380773	grey	0.534793
Riok2	106.456	0.384152	0.207802	0.0182021	0.0708238	0.674551	0.350156	-0.0449366	-0.179013	0.274836	-0.0858604	-0.00911205	0.0901537	1.03761	0.323947	-0.270739	0.961102	0.62083	0.407478	0.884228	NA	0.872991	0.14178	NA	0.559305	0.257193	0.316746	-0.804976	0.274001	0.259318	-0.504239	-1.0402	-0.0728094	0.994805	0.489793	0.386263	0.0324721	0.456344	0.484905	0.15218	0.0476023	0.918706	0.0447397	0.280378	-0.0568114	0.262164	0.344884	0.414177	-0.0630694	0.425537	0.436231	0.443446	0.215561	0.0647393	-0.199406	0.0756116	0.074129	0.123054	-0.0181369	0.375013	0.514455	0.513467	0.41364	0.296443	-0.0371012	0.186759	0.110672	0.146245	-0.105814	0.397334	0.287549	0.320158	0.176877	ENSMUSG00000116564	RIO kinase 2 [Source:MGI Symbol;Acc:MGI:1914295]	67045	grey	0.77188
Nelfe	115.054	0.32123	0.157833	0.0182431	0.0709608	0.944413	0.0205526	0.0653922	-0.0612586	-0.00775303	0.0551604	-0.135378	0.0869791	0.129406	-0.100694	-0.131746	0.932555	0.937599	0.997768	0.949063	NA	0.89221	0.877229	0.890438	0.832896	0.239453	-0.00850338	-0.355469	0.205118	-0.0357292	-0.04133	-0.268866	-0.0228068	0.276569	0.501888	0.987346	0.287452	0.574883	0.940079	0.930158	0.5663	0.972863	0.544601	0.228691	-0.23976	0.168055	0.21977	0.160343	-0.252005	0.045699	0.207129	0.156755	0.261811	0.0602767	0.135048	0.119565	0.00988142	0.00988142	-0.0422262	0.0601095	0.258893	0.199605	0.0494071	0.160079	-0.0331437	-0.130435	0.00988142	-0.0938735	-0.139595	-0.173197	0.0424901	-0.0820158	-0.0454545	ENSMUSG00000024369	negative elongation factor complex member E, Rdbp [Source:MGI Symbol;Acc:MGI:102744]	27632	grey	0.0559138
Clec4b1	70.8494	-0.395003	0.218593	0.0182565	0.0709905	0.993641	2.81041e-12	0.0472988	-0.0334238	0.0113334	0.0561222	0.00420575	-0.0685393	0.12552	0.0788409	-0.00795084	0.954225	0.973168	0.99526	0.94032	NA	0.90711	0.889233	NA	0.992565	-0.240863	1.34497	-0.244471	1.95532	-0.356197	-1.54123	-1.36424	-1.34499	-0.0785309	0.526291	0.00524675	0.519463	9.36614e-05	0.324065	0.00499302	0.021339	0.00965819	0.89566	-0.17583	0.276346	-0.192734	-0.185849	0.0272736	0.324489	0.091115	0.00942964	0.0269599	-0.108058	-0.418972	-0.0692556	-0.275692	-0.327075	-0.0158103	-0.128666	0.0611283	0.305336	0.291502	0.222332	-0.294466	-0.0247341	-0.295455	-0.251976	0.0859684	0.0382519	0.190517	0.357708	0.315217	0.255929	ENSMUSG00000030147	C-type lectin domain family 4, member b1 [Source:MGI Symbol;Acc:MGI:1917060]	69810	grey	0.317314
Slc39a14	234.541	-0.300842	0.144594	0.0182626	0.0709917	0.0793522	0.00135174	0.258243	-0.225302	0.108509	-0.551922	-0.0300387	0.369664	0.584541	0.294822	-0.157614	0.493247	0.567077	0.844825	0.115007	0.981548	0.295673	0.304322	0.590315	0.801726	-0.0830709	0.668774	-0.810936	0.391615	0.387659	-0.625891	-1.37183	-0.230918	1.05996	0.826327	0.0128339	0.00133109	0.14422	0.148474	0.0136688	0.000118053	0.623092	0.00125568	-0.0890342	0.174976	-0.10444	-0.039527	-0.0519104	0.340121	0.0585005	-0.13372	-0.100812	-0.17343	0.0978261	-0.392778	0.202569	-0.221344	0.416008	-0.0869362	0.446237	0.639328	0.663043	0.58498	0.301383	-0.416523	0.286561	0.266798	0.281621	0.177847	0.441143	0.369565	0.390316	0.340909	ENSMUSG00000022094	solute carrier family 39 (zinc transporter), member 14 [Source:MGI Symbol;Acc:MGI:2384851]	213053	grey	0.238026
Ndufs6	71.5672	0.397451	0.221167	0.0182784	0.0710305	0.488817	0.0323383	-0.0748437	0.065969	-0.197598	0.00434205	0.373379	-0.121138	-0.620722	0.372217	0.599075	0.906354	0.919037	0.580235	0.998426	NA	0.793748	0.394684	NA	0.187511	0.330748	0.0970824	0.197407	0.123181	-2.12651	0.372321	0.0683475	-1.27692	-1.88564	0.357952	0.82706	0.613164	0.772148	3.11696e-05	0.293165	0.910867	0.0111226	0.00216234	0.346699	-0.307708	0.354936	0.294674	0.267721	-0.194185	0.101983	0.321041	0.303448	0.247502	-0.379447	0.148405	-0.380435	0.101779	-0.440711	0.0452068	-0.549136	-0.378458	-0.447628	-0.363636	-0.121542	-0.103389	-0.0513834	-0.0869565	-0.0612648	-0.165924	-0.0112069	0.083004	-0.0167984	0.0770751	ENSMUSG00000021606	NADH:ubiquinone oxidoreductase core subunit S6 [Source:MGI Symbol;Acc:MGI:107932]	407785	grey	0.0175186
Hps5	120.706	0.415361	0.240701	0.0182966	0.0710788	0.777811	0.86663	0.032948	-0.195746	0.0580951	0.00455216	-0.0670703	0.191327	0.679204	0.250247	-0.135542	0.97473	0.530839	0.932798	0.998306	NA	0.56842	0.353727	0.664898	0.797969	-0.0698377	0.241437	0.0135817	0.0317635	0.213481	-0.513772	-0.198874	-0.0469161	0.176238	0.879761	0.524106	0.978931	0.948826	0.581472	0.15875	0.700038	0.946064	0.743981	0.325909	-0.217946	0.323558	0.333015	0.318972	-0.157157	0.243585	0.447736	0.389261	0.211792	-0.224308	0.116745	-0.0770751	-0.117589	-0.0385375	-0.0551424	0.30666	0.350791	0.380435	0.123518	0.0158103	0.212219	0.0592885	-0.157115	-0.0326087	0.150027	0.142633	0.105731	-0.114625	-0.0859684	ENSMUSG00000014418	HPS5, biogenesis of lysosomal organelles complex 2 subunit 2 [Source:MGI Symbol;Acc:MGI:2180307]	246694	grey	0.593851
Pign	174.929	0.414138	0.239351	0.0183078	0.0710798	0.263793	0.119575	-0.0489732	-0.56155	0.128998	-0.0424715	0.374514	0.0750621	1.32691	1.23285	0.163851	0.952258	0.115993	0.767825	0.962895	NA	0.903396	0.0678123	0.0200669	0.76446	0.0111721	0.0177398	0.18032	-0.0552889	-0.20851	0.0491236	0.124534	-0.191552	-0.357582	0.982907	0.97167	0.65005	0.90708	0.590027	0.918815	0.824923	0.747192	0.455547	0.491701	-0.206808	0.461291	0.381435	0.437945	-0.215703	0.0789542	0.252061	0.269527	0.208215	-0.295455	0.20282	-0.194664	0.176877	-0.217391	-0.0392455	-0.401409	-0.333992	-0.254941	-0.157115	0.349802	0.13307	0.306324	0.278656	0.177866	-0.0938911	-0.0652036	-0.214427	-0.0780632	-0.0286561	ENSMUSG00000056536	phosphatidylinositol glycan anchor biosynthesis, class N [Source:MGI Symbol;Acc:MGI:1351629]	27392	grey	0.511787
Ppp3r1	1054	0.282722	0.133653	0.0183084	0.0710798	0.00302254	1	0.004248	-0.950872	0.573674	-0.105802	0.398319	0.0133948	1.62343	1.31195	-0.0986507	0.998426	0.00542611	0.0814035	0.837063	0.230754	0.993912	0.000451641	0.00249955	0.875947	-0.0374458	0.628881	-0.471904	0.0672509	-0.213288	0.0242934	-0.962608	-0.719801	0.210396	0.919195	0.00678777	0.0352368	0.843589	0.427766	0.948875	0.000954238	0.0181122	0.546103	0.273175	-0.0361815	0.248779	0.378932	0.386561	0.124353	0.150328	0.337874	0.384451	0.211977	-0.246047	-0.23448	-0.23419	0.287549	0.141304	0.263293	0.0702976	0.0928854	0.0849802	0.116601	0.232213	0.0925056	0.0928854	0.337945	0.20751	0.091904	0.0601095	0.0167984	0.124506	-0.0177866	ENSMUSG00000033953	protein phosphatase 3, regulatory subunit B, alpha isoform (calcineurin B, type I) [Source:MGI Symbol;Acc:MGI:107172]	19058	turquoise	0.805193
Snx19	160.114	0.283533	0.13415	0.0183203	0.0711035	0.573542	0.03415	0.00109525	0.117932	-0.017838	-0.0346832	-0.349784	0.214169	-0.270321	-0.638237	-0.285024	0.999684	0.825799	0.992334	0.976075	NA	0.591285	0.68432	0.203989	0.580251	-0.361635	0.0642224	0.0112802	0.246698	0.492029	-0.441909	-0.0457326	0.341653	0.396727	0.2153	0.880051	0.98045	0.426989	0.0667788	0.116479	0.933977	0.443183	0.287221	0.311785	-0.128448	0.341592	0.10501	0.229644	-0.331739	0.0818864	0.236366	0.273704	0.308931	0.0928854	-0.123176	0.232213	-0.360672	0.366601	-0.179834	0.410579	0.477273	0.563241	0.453557	-0.174901	-0.0113777	-0.157115	-0.564229	-0.0256917	-0.332345	-0.0489027	-0.0790514	0.115613	0.0583004	ENSMUSG00000031993	sorting nexin 19 [Source:MGI Symbol;Acc:MGI:1921581]	102607	grey	0.145973
Frk	73.0062	0.451649	0.286999	0.0183362	0.0711424	0.54243	0.057784	0.0320732	-0.126049	0.216892	0.171676	-0.115886	-0.1514	0.944202	0.0542056	-0.355112	0.973274	0.7142	0.448912	0.593881	NA	0.654954	0.190829	NA	0.362055	0.283076	0.920003	-1.41468	-0.569126	0.110308	0.231158	-2.69187	-0.470307	1.16308	0.446652	0.0397054	0.00962477	0.132983	0.797377	0.543197	0.00162326	0.330028	0.052656	-0.0730646	-0.131154	-0.0846576	0.238817	0.0754307	-0.0409572	0.0834625	0.310545	0.325101	0.0621087	0.257475	-0.450272	0.2298	0.238201	0.273289	0.0842247	0.352594	-0.0074129	0.0172968	0.279219	-0.135375	-0.203315	-0.175889	0.0602767	-0.159091	0.00198711	0.105956	0.263834	0.170949	0.0355731	ENSMUSG00000019779	fyn-related kinase [Source:MGI Symbol;Acc:MGI:103265]	14302	grey	0.444951
Ndufs4	95.9838	0.39827	0.222388	0.0183809	0.0712933	0.702831	0.756996	-0.0496768	-0.0877065	-0.057693	-0.136904	0.272521	0.114628	0.103268	0.587897	0.323055	0.951131	0.865746	0.937228	0.74549	NA	0.805525	0.911512	NA	0.464517	0.0918899	0.2972	0.0675053	0.295384	-0.617783	-0.248174	-0.19685	-0.763234	-0.573239	0.837258	0.421842	0.884217	0.421358	0.0878313	0.511436	0.702491	0.0994068	0.222389	0.429265	-0.300524	0.453298	0.507131	0.470224	0.00772253	0.298867	0.446217	0.473176	0.379364	-0.468379	0.1954	-0.342885	0.0444664	-0.176877	0.0844523	-0.185423	0.00494071	0.0523715	0	0.0711462	-0.107841	0.0988142	0.259881	0.155138	0.0173872	0.210893	0.00592885	0.0978261	0.0474308	ENSMUSG00000021764	NADH:ubiquinone oxidoreductase core subunit S4 [Source:MGI Symbol;Acc:MGI:1343135]	17993	grey	0.634869
Mir22hg	73.1791	0.459221	0.298147	0.0184058	0.0713676	0.13469	0.0703526	0.0920873	-0.194573	0.725791	-0.284699	0.087068	-0.112951	1.72498	0.528211	-0.29875	0.846989	0.514662	0.0765997	0.342696	NA	0.784888	0.0287615	NA	0.461634	-0.216415	0.398344	-0.940411	1.50135	-0.14834	-0.133736	-1.38966	-0.476927	0.483632	0.574391	0.275222	0.0332409	0.00309607	0.716732	0.748152	0.0309637	0.324911	0.326099	0.148109	0.0628089	0.217144	0.319982	0.279126	0.0940926	0.159702	0.407626	0.394842	0.234403	0.0775883	-0.205344	0.0108723	-0.21448	0.47146	-0.0166462	0.387751	0.427477	0.455152	0.507536	-0.235178	0.0692556	-0.284585	-0.216403	-0.0148221	0.119227	0.0152821	0.405138	0.306324	-0.006917	ENSMUSG00000085148	Mir22 host gene (non-protein coding) [Source:MGI Symbol;Acc:MGI:1914348]	NA	brown	0.734372
Kremen1	73.8647	0.414345	0.240097	0.0184269	0.0714268	0.303518	0.0194477	0.00010822	0.0196239	0.311573	-0.218642	-0.316631	0.161961	0.55959	-0.485831	-0.712153	1	0.990881	0.326383	0.527907	NA	0.67162	0.450156	NA	0.133165	-0.121054	0.00780887	-0.753984	0.716088	0.892661	-0.527057	-0.527029	0.551438	1.84574	0.777523	0.98855	0.0481198	0.0509523	0.020277	0.141506	0.268784	0.249521	0.00266561	0.211069	-0.137872	0.284451	0.16463	0.260079	-0.126399	0.138527	0.23143	0.181056	0.361231	0.376482	-0.120208	0.286561	-0.174901	0.370553	-0.16195	0.473745	0.658103	0.679842	0.556324	-0.142292	0.0341331	-0.123518	-0.251976	0.0573123	0.123201	0.0224137	-0.0148221	-0.145257	0.0266798	ENSMUSG00000020393	kringle containing transmembrane protein 1 [Source:MGI Symbol;Acc:MGI:1933988]	84035	turquoise	-0.35985
Cyb5a	457.378	-0.359936	0.187145	0.0184493	0.071473	0.349762	0.557253	-0.0892038	0.0836441	0.610556	-0.104577	-0.106741	-0.190399	0.606187	-0.346779	-0.61006	0.885154	0.893093	0.101609	0.851531	0.846955	0.63751	0.381575	0.554237	0.191132	-0.186213	0.0630172	-0.617017	0.335718	0.120504	0.214297	-0.520177	0.0434717	0.630993	0.624814	0.891473	0.0582904	0.324818	0.771171	0.563814	0.236485	0.949333	0.136288	-0.59684	0.326161	-0.525237	-0.298561	-0.268379	0.184087	-0.260821	-0.25763	-0.238138	-0.284446	0.367589	-0.374969	0.258893	-0.1917	0.400198	-0.208647	0.280172	0.206522	0.243083	0.427866	-0.356719	-0.029681	-0.31917	-0.26087	-0.00197628	0.0869362	0.0305642	0.0988142	0.0741107	-0.00889328	ENSMUSG00000024646	cytochrome b5 type A (microsomal) [Source:MGI Symbol;Acc:MGI:1926952]	109672	grey	-0.314021
Stt3b	1463.83	0.163181	0.0718554	0.0184505	0.071473	0.463114	2.89243e-05	-0.0546973	-0.00349763	-0.0789632	-0.180361	0.261395	0.0913072	-0.106676	0.285756	0.338371	0.919521	0.998426	0.853692	0.530806	0.322664	0.817429	0.795582	0.402072	0.349701	0.0432346	0.00478062	0.144738	0.506778	-0.22017	-0.477766	0.114918	-0.190461	-0.309018	0.863377	0.988457	0.461291	0.000238085	0.203777	0.000777284	0.690798	0.493348	0.142174	0.383197	-0.115003	0.413332	0.219704	0.260211	0.0592061	0.401136	0.394071	0.363188	0.313988	-0.545455	0.298294	-0.401186	-0.386364	-0.275692	-0.0521617	-0.175235	0.255929	0.107708	-0.178854	0.0237154	-0.0707396	-0.020751	-0.249012	0.275692	0.0471939	0.378996	0.66996	0.576087	0.373518	ENSMUSG00000032437	STT3, subunit of the oligosaccharyltransferase complex, homolog B (S. cerevisiae) [Source:MGI Symbol;Acc:MGI:1915542]	68292	brown	0.615673
Cotl1	3399.02	-0.321515	0.158515	0.0185006	0.0716447	0.521987	0.0188594	0.0570451	0.178652	-0.120308	0.173671	-0.339684	-0.0222982	-0.613756	-0.756752	-0.165172	0.94621	0.670102	0.820516	0.689693	0.341849	0.990739	0.345534	0.148636	0.786621	-0.291044	-0.298894	-0.117882	-0.143014	0.369104	0.557578	0.15705	0.590842	0.424968	0.378154	0.384239	0.766384	0.707017	0.240931	0.061771	0.7524	0.170176	0.296857	-0.101376	0.0282071	-0.151804	-0.28499	-0.174177	-0.20864	-0.262537	-0.365466	-0.365213	-0.0284939	0.416008	-0.235469	0.287549	-0.0296443	0.236166	-0.0620973	-0.0560343	0.034585	0.0859684	0.268775	0.0839921	-0.191937	0.114625	-0.16996	0.00592885	-0.350726	-0.197648	-0.332016	-0.336957	0.157115	ENSMUSG00000031827	coactosin-like 1 (Dictyostelium) [Source:MGI Symbol;Acc:MGI:1919292]	72042	turquoise	-0.765387
Flnc	3.23357	0.663782	0.915785	0.0185217	0.0717038	NA	0.531692	-0.0146886	-0.0165311	0.0139586	0.0214919	-0.00411576	0.00472436	0.116181	0.027607	-0.018457	0.957877	NA	NA	NA	NA	NA	NA	NA	NA	0.102315	-0.0331933	-0.00657399	-0.0608649	-0.0749731	0.091159	0.0290589	-0.0244945	-0.0700656	NA	NA	NA	NA	NA	NA	NA	NA	NA	0.341955	-0.395584	0.365353	0.397216	0.264897	-0.305791	0.00815217	0.344002	0.312786	0.365813	0.0649689	0.140236	-0.135	0.171282	-0.209251	0.212518	-0.260111	-0.236251	-0.372095	-0.263251	-0.294939	0.24211	-0.342606	-0.177758	-0.289974	-0.17324	-0.494532	-0.405169	-0.426023	-0.307849	ENSMUSG00000068699	filamin C, gamma [Source:MGI Symbol;Acc:MGI:95557]	68794	grey	-0.292969
Acot13	44.7226	0.49995	0.362565	0.0185497	0.0717894	0.9943	0.569018	0.0214181	-0.0384779	0.0591604	0.0211178	-0.00953141	-0.0482368	0.313494	0.0675663	-0.0731048	0.982266	0.943845	0.895257	0.982271	NA	NA	0.669173	NA	0.865196	-0.146676	0.210193	-0.312778	-0.109851	0.0915704	0.244164	-0.505176	-0.11033	0.396822	0.701223	0.557847	0.383073	0.785084	0.825539	0.501952	0.308003	0.842908	0.426421	0.208258	-0.331675	0.153476	0.218679	0.337594	-0.240288	0.28732	0.455639	0.490197	0.392981	0.198813	-0.339193	0.041543	0.305638	0.365974	0.062656	0.160111	0.00098912	0.0454995	0.1909	0.238142	-0.337373	0.300395	0.0454545	0.407115	0.124691	0.437068	0.429842	0.519763	0.393281	ENSMUSG00000006717	acyl-CoA thioesterase 13 [Source:MGI Symbol;Acc:MGI:1914084]	66834	grey	0.528956
Sel1l3	6.31873	0.63096	0.643333	0.0186055	0.0719828	NA	0.317132	0.0805971	-0.0901219	0.0505575	-0.0286958	-0.0875886	0.0755282	0.508292	0.0594915	-0.140705	0.687548	NA	NA	NA	NA	NA	0.312428	NA	NA	-0.103273	-0.0352035	-0.310919	0.208863	0.403272	0.00524866	-0.209494	0.267013	0.8706	NA	NA	0.319861	0.516935	0.24442	NA	0.625517	0.486537	0.118963	0.254865	-0.275642	0.259773	0.343482	0.155499	-0.306526	-0.0903423	0.214912	0.196104	0.329061	0.562445	-0.131623	0.517078	0.202604	0.427375	-0.137624	0.39971	0.464494	0.405208	0.523264	0.148094	-0.0337218	-0.0698368	0.291234	-0.156018	-0.0928789	-0.371765	-0.333334	-0.402181	-0.288758	ENSMUSG00000029189	sel-1 suppressor of lin-12-like 3 (C. elegans) [Source:MGI Symbol;Acc:MGI:1916941]	231238	grey	-0.21226
Thbd	213.412	-0.350338	0.179836	0.0186183	0.0720094	0.95087	3.74081e-19	-0.0488504	0.0641728	-0.0544511	0.141748	-0.0434564	-0.0642763	-0.290997	-0.208274	0.0131493	0.956707	0.929053	0.94762	0.751296	NA	0.931731	0.712557	0.743647	0.988528	0.932013	0.0504092	-0.235465	-2.89031	0.501478	0.723384	-0.230262	0.341871	0.671303	0.00847449	0.916084	0.526682	1.60856e-11	0.13373	0.0329452	0.63651	0.510423	0.125656	-0.17985	-0.062741	-0.217599	-0.0158767	-0.220553	0.0411868	-0.187373	-0.273957	-0.273578	-0.277291	0.305336	-0.0588672	0.355731	0.315217	-0.0365613	0.141085	-0.0132445	-0.156126	-0.152174	-0.0662055	0.297431	-0.262676	0.350791	0.563241	0.0889328	0.165924	0.0753916	-0.121542	-0.129447	0.0375494	ENSMUSG00000074743	thrombomodulin [Source:MGI Symbol;Acc:MGI:98736]	21824	brown	-0.650236
Acsl1	357.444	0.261492	0.12191	0.0186376	0.0720532	0.892185	0.00626567	0.189084	-0.030226	0.0637328	-0.0351305	-0.0854848	-0.0795689	0.182235	-0.0810906	-0.171208	0.650648	0.982271	0.934293	0.975579	0.893581	0.904827	0.790555	0.907547	0.778902	-0.43868	-0.147635	-0.0893309	-0.0138898	0.586181	0.143829	0.0539884	0.613116	0.565885	0.106824	0.685237	0.814655	0.974465	0.0219091	0.676376	0.921029	0.105631	0.0988538	0.349933	-0.255577	0.345027	0.165223	0.332938	-0.413981	0.130518	0.366226	0.359897	0.371469	0.326087	-0.200346	0.456522	-0.0335968	0.493083	-0.16195	0.175235	0.19664	0.309289	0.43083	0.387352	-0.252288	0.519763	-0.0681818	0.385375	-0.108298	0.220062	0.27668	0.368577	0.453557	ENSMUSG00000018796	acyl-CoA synthetase long-chain family member 1 [Source:MGI Symbol;Acc:MGI:102797]	14081	grey	-0.172371
Mgst1	751.053	-0.248042	0.11452	0.0186413	0.0720532	0.0820695	0.151939	-0.354836	-0.264576	0.190404	0.159404	0.415146	-0.112131	0.659183	0.793764	0.143385	0.281742	0.46158	0.613649	0.691191	0.202598	0.81569	0.152406	0.0663746	0.811485	-0.109357	0.326899	-0.128464	0.148648	-0.362688	0.109155	-0.38148	-0.598601	-0.194313	0.715891	0.196865	0.660133	0.59521	0.106655	0.716182	0.229431	0.0506988	0.568064	-0.275485	0.33743	-0.237615	-0.207253	-0.0484848	0.246395	-0.132878	-0.153211	-0.0928379	-0.170655	-0.167984	-0.143458	-0.0918972	0.107708	0.129447	0.234976	0.122257	0.107708	0.157115	0.218379	0.0474308	-0.0281969	0.0405138	-0.288538	0.360672	-0.220073	0.150783	0.151186	0.297431	0.33498	ENSMUSG00000008540	microsomal glutathione S-transferase 1 [Source:MGI Symbol;Acc:MGI:1913850]	56615	grey	0.161304
Fbxo38	280.771	0.229761	0.104835	0.0186542	0.0720766	0.435488	0.00626567	0.0609861	0.0230814	0.360539	-0.0213605	-0.20764	-0.174128	0.398985	-0.30896	-0.555915	0.930936	0.988225	0.276615	0.989272	0.56842	0.65786	0.421211	0.511782	0.191468	-0.108091	0.119815	-0.422243	-0.138481	0.625514	-0.0501688	-0.444169	0.399553	0.907621	0.725157	0.710456	0.0619197	0.629721	0.00170735	0.885361	0.159099	0.245213	0.00056595	0.158928	-0.132929	0.243626	0.169044	0.315152	-0.0396027	0.345067	0.411411	0.40293	0.26471	0.467391	-0.363592	0.524704	0.237154	0.590909	0.199705	0.455406	0.411067	0.512846	0.437747	-0.076087	-0.0380906	0.228261	0.055336	0.210474	0.267764	0.425861	0.612648	0.583004	0.198617	ENSMUSG00000042211	F-box protein 38 [Source:MGI Symbol;Acc:MGI:2444639]	107035	grey	0.169368
Stxbp3	246.114	0.299841	0.144611	0.0186591	0.0720766	0.0867231	0.00312438	0.0783271	-0.300628	0.618138	-0.186491	0.151091	-0.207319	1.23152	0.65407	-0.29756	0.90711	0.412751	0.083003	0.654662	0.739848	0.604964	0.0226725	0.18312	0.557131	-0.426679	0.922582	-0.881476	0.285525	0.23087	-0.134853	-1.68235	-0.515984	0.944931	0.118255	0.000730546	0.000656614	0.326352	0.450081	0.699155	4.40171e-06	0.18644	0.0045606	0.195097	-0.078558	0.276986	0.331039	0.51581	0.154451	0.318821	0.465582	0.518614	0.35642	0.12253	-0.43631	0.18083	0.0227273	0.477273	0.0685554	0.507365	0.474308	0.532609	0.550395	0.00592885	-0.172644	0.147233	0.0256917	0.422925	0.153505	0.50329	0.480237	0.59585	0.382411	ENSMUSG00000027882	syntaxin binding protein 3 [Source:MGI Symbol;Acc:MGI:107362]	20912	pink	-0.630871
Sepw1	159.473	-0.308427	0.150107	0.018667	0.0720845	0.946987	0.175069	-0.0588775	0.0336029	0.0863167	-0.140437	0.0737511	-0.00712032	0.0967641	0.0586859	-0.0142013	0.943592	0.977247	0.894212	0.770285	NA	0.997986	0.909576	0.939563	0.987915	0.0720341	-0.267002	-0.126418	0.521742	-0.0493247	-0.0840943	0.124474	0.205499	0.0683558	0.868596	0.451914	0.750037	0.0867737	0.913059	0.842926	0.815159	0.711396	0.90236	-0.276607	0.384157	-0.275731	-0.354952	-0.264954	0.0706249	-0.129802	-0.33547	-0.351417	-0.310411	0.107708	0.156814	-0.0405138	-0.244071	0	-0.169898	-0.159952	0.0533597	0.0227273	0.226285	-0.0227273	0.130596	-0.189723	-0.339921	-0.144269	-0.225537	-0.0244513	-0.0612648	-0.0988142	-0.104743	NA	NA	NA	grey	-0.267085
Tpgs2	49.4739	0.484272	0.338118	0.018679	0.0721079	0.275371	0.919521	-0.0933065	-0.165971	1.17776	0.00622061	-0.07104	-0.05675	2.02671	0.198021	-0.719894	0.821363	0.548942	0.0345412	0.997768	NA	NA	0.0189544	NA	0.114862	0.159732	0.380453	-2.20909	0.0447591	0.181597	0.159206	-2.42764	-0.16706	1.84417	0.686715	0.296407	0.00212104	0.924142	0.640395	0.686568	0.00633843	0.766828	0.0143678	0.106934	-0.27578	0.113108	0.359216	0.270787	-0.169786	0.0557902	0.327663	0.30665	0.263323	0.370151	-0.365166	0.232765	0.437361	0.26044	-0.0961504	0.311322	0.0622683	0.112676	0.304917	0.0662055	0	-0.00296443	0.401186	0.134387	0.0139098	-0.00101881	0.0118577	-0.0434783	0.034585	ENSMUSG00000024269	tubulin polyglutamylase complex subunit 2 [Source:MGI Symbol;Acc:MGI:1913898]	66648	grey	0.60876
Tmem131	625.991	-0.251038	0.11623	0.0187129	0.0722004	0.855918	0.0284028	0.0888909	0.0146203	0.153349	-0.0228409	-0.0744502	-0.161886	0.225233	-0.145585	-0.253135	0.88409	0.993912	0.733473	0.989272	0.912711	0.710983	0.724049	0.810988	0.63013	0.150206	-0.128318	0.0561022	-0.244717	-0.184511	0.365966	0.154816	-0.0403707	-0.208101	0.647002	0.722517	0.885652	0.404959	0.555931	0.170444	0.72781	0.946031	0.599485	-0.308089	0.285366	-0.328777	-0.182549	-0.400395	0.374246	-0.292431	-0.448115	-0.459253	-0.42673	-0.0503953	0.0910216	-0.112648	0.470356	-0.133399	0.260312	-0.406503	-0.369565	-0.393281	-0.296443	-0.3083	0.325501	-0.4417	0.274704	-0.444664	0.354203	-0.333149	-0.347826	-0.409091	-0.594862	ENSMUSG00000026116	transmembrane protein 131 [Source:MGI Symbol;Acc:MGI:1927110]	56030	grey	-0.390427
Osbpl5	6.16165	0.6286	0.63916	0.0187147	0.0722004	NA	0.260498	-0.0478874	-0.0669589	0.0219697	0.0932536	-0.0511801	0.0652485	0.328772	0.0475749	-0.0757673	0.853963	NA	NA	NA	NA	NA	0.544507	NA	NA	-0.108171	0.215748	-0.0129015	0.0501685	0.0968931	-0.217346	-0.206637	-0.0957278	0.107771	NA	NA	0.97292	0.890853	0.776282	NA	0.637436	0.826217	0.829284	0.155516	-0.1004	0.210375	0.279798	0.302534	0.0335842	0.128588	0.269788	0.264924	0.227747	-0.154858	-0.290209	-0.00203761	-0.233306	0.219043	-0.181829	0.369748	0.40956	0.454387	0.189498	-0.232789	0.173072	-0.253096	-0.280833	-0.00891533	-0.121763	-0.223672	-0.0688462	-0.143636	-0.045072	ENSMUSG00000037606	oxysterol binding protein-like 5 [Source:MGI Symbol;Acc:MGI:1930265]	79196	grey	0.244864
Ccdc18	8.16919	0.633191	0.654664	0.0187368	0.0722628	NA	0.362873	-0.0483264	-0.132007	0.121985	0.00825492	0.0196378	0.0360758	0.94632	0.282936	-0.0992149	0.868671	NA	0.432041	NA	NA	NA	0.082671	NA	NA	0.447316	0.206629	-0.314118	-0.129633	-0.119371	0.0433692	-0.561252	-0.273089	0.170298	0.207177	0.499704	0.312718	0.686183	0.712494	0.906339	0.23929	0.469941	0.71471	0.226576	-0.204871	0.229973	0.413628	0.209428	0.103721	-0.0981191	0.206043	0.223857	0.117857	-0.0275077	-0.222374	-0.1192	0.278134	0.0275077	0.13317	0.0619748	0.0142633	-0.0142633	-0.0285266	-0.11276	0.143105	-0.235411	0.198813	-0.0949555	0.0527106	-0.483392	-0.253215	-0.174085	-0.331355	ENSMUSG00000056531	coiled-coil domain containing 18 [Source:MGI Symbol;Acc:MGI:1922974]	73254	turquoise	0.677468
Acox1	1298.13	0.203602	0.0916091	0.0187433	0.0722651	0.205419	0.00397678	-0.188724	-0.0438054	0.172803	-0.116509	-0.125464	0.412872	0.308701	-0.100892	-0.325974	0.57148	0.956412	0.618927	0.774173	0.747998	0.159615	0.468568	0.836489	0.439849	0.0704701	0.0953588	-0.546563	0.297399	0.406698	-0.334885	-0.52324	0.256502	0.814925	0.800574	0.740965	0.00146877	0.130263	0.0240153	0.0814159	0.0393022	0.420212	0.000162285	0.352309	-0.348371	0.408114	0.27715	0.219236	-0.334511	0.0605745	0.232569	0.258263	0.494018	0.258893	0.0103883	0.151186	-0.0820158	0.0721344	0.0501746	0.550155	0.524704	0.518775	0.447628	0.522727	-0.244868	0.602767	0.226285	0.556324	-0.17735	0.280172	0.0523715	0.245059	0.686759	ENSMUSG00000020777	acyl-Coenzyme A oxidase 1, palmitoyl [Source:MGI Symbol;Acc:MGI:1330812]	11430	turquoise	-0.178251
Plscr4	69.5986	0.398477	0.224044	0.0187732	0.0723577	0.37217	0.100159	0.089223	-0.257489	0.450533	-0.111064	-0.0355992	-0.0188186	1.46238	0.381977	-0.411837	0.876894	0.424193	0.182333	0.824973	NA	0.990881	0.0429708	NA	0.350552	-0.186291	0.404654	-0.708623	0.893175	-0.171728	-0.0943135	-1.10089	-0.513942	0.382732	0.636611	0.257441	0.0559639	0.0165664	0.667317	0.832453	0.0400269	0.285834	0.417853	0.0990663	0.0368405	0.0965125	0.177344	0.168643	-0.0396027	-0.0202392	0.21928	0.192954	0.213026	-0.129447	-0.105367	-0.0918972	0.048419	0.235178	-0.168905	0.0163009	0.0592885	0.140316	0.357708	-0.315217	0.414049	-0.567194	-0.15415	-0.340909	-0.0799813	-0.280172	-0.176877	-0.274704	-0.34585	ENSMUSG00000032377	phospholipid scramblase 4 [Source:MGI Symbol;Acc:MGI:2143267]	235527	grey	0.591483
Atxn2	152.854	0.344386	0.175621	0.0187918	0.0723852	0.720092	0.800768	-0.0345516	-0.128505	0.183468	0.0607344	-0.192745	0.124566	0.679466	-0.0545423	-0.401644	0.976302	0.784888	0.654369	0.939926	NA	0.804666	0.32338	0.945596	0.395667	-0.0609664	0.100586	-0.0642305	-0.0532281	0.240054	-0.164614	-0.138454	0.106431	0.267297	0.893678	0.81836	0.88767	0.908415	0.507609	0.673963	0.795957	0.872687	0.568633	0.152394	-0.150723	0.181332	0.275503	0.13083	-0.0898322	-0.0137312	0.224975	0.189536	0.239484	0.11166	-0.142963	0.202569	-0.173913	0.33004	0.017884	0.544042	0.481225	0.500988	0.248024	-0.0988142	0.113282	-0.288538	-0.102767	-0.133399	0.115253	-0.356582	-0.076087	-0.175889	-0.208498	ENSMUSG00000042605	ataxin 2 [Source:MGI Symbol;Acc:MGI:1277223]	20239	grey	0.189655
Gm5141	7.00172	0.639533	0.679296	0.0188016	0.0723852	NA	0.405474	0.0261121	-0.117195	0.00279493	0.172966	0.0416852	-0.100805	0.441257	0.293246	0.0436988	0.951131	NA	NA	NA	NA	NA	0.408636	NA	NA	0.0451899	0.295863	0.310302	-0.386076	-0.305997	0.0604611	-0.0169071	-0.577787	-0.746716	0.901715	0.348015	0.339062	0.239583	0.32847	0.865205	0.976385	0.192426	0.155046	0.0077495	0.0950604	0.0140418	0.0746179	0.125893	-0.0609979	0.104096	0.271272	0.277627	0.01589	-0.42222	-0.0167755	-0.294368	-0.00103106	-0.0402114	0.31542	0.158927	-0.122181	-0.109808	-0.280965	-0.398218	0.535582	-0.506193	-0.332344	-0.36751	-0.184762	-0.182818	0.0104012	0.0307084	-0.34324	ENSMUSG00000091183	predicted gene 5141 [Source:MGI Symbol;Acc:MGI:3779466]	380850	grey	0.370035
Rtn4ip1	39.8125	0.447692	0.284273	0.0188039	0.0723852	0.724494	0.0164278	-0.186925	-0.0423428	0.213287	-0.0455066	0.0667724	-0.0113729	0.677248	0.21554	-0.13729	0.544441	0.950592	0.445781	0.949313	NA	NA	0.349004	NA	0.767984	0.824133	0.194459	-1.23293	-0.0341291	-0.272739	0.284686	-1.15499	-0.408333	0.442501	0.0493783	0.611549	0.0177052	0.944051	0.463668	0.443026	0.0632764	0.402038	0.374672	0.238269	-0.372042	0.200496	0.379274	0.198228	-0.212509	0.136673	0.214856	0.222577	0.235082	0.0835187	-0.246908	-0.0395355	0.255004	-0.0523845	0.0444727	-0.197188	-0.0884606	-0.184334	-0.0291574	0.178854	-0.186001	0.0770751	0.129447	-0.12253	-0.240938	-0.0326018	-0.216403	-0.149209	-0.108696	ENSMUSG00000019864	reticulon 4 interacting protein 1 [Source:MGI Symbol;Acc:MGI:2178759]	170728	grey	0.158006
Gpx1	1806.86	-0.27962	0.132521	0.018798	0.0723852	0.259317	0.000107986	0.0102212	0.0621646	-0.696769	0.0679565	0.162402	0.129795	-0.898463	0.12736	0.747379	0.996984	0.937643	0.0501898	0.925666	0.711237	0.791496	0.09516	0.840264	0.089268	0.342887	-0.0850536	0.00734152	-0.630084	0.0927072	0.239198	0.0786113	0.159208	0.0739369	0.213638	0.829824	0.987346	0.0108397	0.800446	0.425169	0.876446	0.753983	0.875649	0.00369601	-0.123439	-0.0855466	-0.0334003	-0.131752	0.0346524	-0.104128	-0.237252	-0.233582	-0.108548	0.282609	-0.0811279	0.121542	0.475296	-0.162055	0.345758	-0.0774292	-0.225296	-0.241107	-0.160079	0.529644	-0.369528	0.503953	0.503953	0.215415	0.0730264	0.142633	-0.0592885	-0.0237154	0.245059	ENSMUSG00000063856	glutathione peroxidase 1 [Source:MGI Symbol;Acc:MGI:104887]	14775	grey	-0.278591
Tbkbp1	68.3154	-0.410016	0.236816	0.0188193	0.0724219	0.531902	0.00119147	-0.0101218	0.339827	-0.104527	-0.0844557	-0.181019	0.0695442	-1.03153	-0.838686	-0.0661253	0.996438	0.263769	0.829667	0.880513	NA	0.913511	0.150182	NA	0.915542	0.268525	-0.0638562	0.172159	-0.519633	-0.080557	0.176168	0.193734	-0.00643651	-0.229989	0.47141	0.890429	0.668062	0.146795	0.859462	0.659532	0.709164	0.995109	0.654465	-0.299047	0.00322931	-0.318273	-0.260944	-0.327668	0.252665	-0.149326	-0.416094	-0.449761	-0.309116	-0.203557	0.0974525	-0.0671937	0.000988142	-0.30336	0.069549	-0.328055	-0.279644	-0.278656	-0.45751	-0.245059	-0.0890429	-0.136364	0.076087	-0.250988	0.259815	-0.110031	-0.33004	-0.401186	-0.3083	ENSMUSG00000038517	TBK1 binding protein 1 [Source:MGI Symbol;Acc:MGI:1920424]	73174	brown	-0.713463
Mgmt	12.6507	0.573924	0.504957	0.0188912	0.072653	NA	0.592327	-0.0416136	0.00865159	0.106874	-0.0479999	-0.0687208	0.0257553	0.313122	-0.139657	-0.188203	0.921141	0.993721	0.604461	NA	NA	NA	0.611089	NA	NA	-0.0190851	-0.00770681	-0.492179	0.18688	0.140078	0.177493	-0.358341	0.108315	0.672113	0.964467	0.985593	0.179809	0.588588	0.69365	0.608532	0.434612	0.821891	0.201949	0.233051	-0.228292	0.205218	0.217386	0.343479	-0.245325	0.0828043	0.260231	0.259471	0.328618	0.384266	-0.256993	0.242222	0.13706	0.279104	-0.196192	0.292903	0.0104664	-0.0368815	0.283589	0.23913	-0.0138511	0.284585	0.269763	0.348814	0.225041	-0.0723352	-0.255929	-0.201581	0.157115	ENSMUSG00000054612	O-6-methylguanine-DNA methyltransferase [Source:MGI Symbol;Acc:MGI:96977]	17314	grey	0.325843
Casp9	142.943	0.342435	0.174352	0.0188891	0.072653	0.895955	0.0199068	-0.0109069	0.146037	-0.0816419	-0.121594	-0.0262036	0.0774525	-0.531241	-0.324009	0.0610669	0.99641	0.736058	0.899604	0.811367	NA	0.907739	0.455583	0.585236	0.933575	-0.134279	-0.0265474	-0.186889	0.515604	0.140182	-0.24914	-0.123651	0.145985	0.292997	0.742387	0.95794	0.627226	0.115826	0.728416	0.494244	0.822287	0.815812	0.527967	0.16269	-0.215244	0.254064	0.141638	0.292754	-0.307119	0.270761	0.373187	0.357492	0.374059	0.108696	0.0168192	0.124506	-0.385375	0.194664	-0.197718	0.293416	0.273715	0.321146	0.368577	-0.0158103	-0.294336	0.205534	-0.302372	0.263834	-0.256338	0.318886	0.359684	0.387352	0.503953	ENSMUSG00000028914	caspase 9 [Source:MGI Symbol;Acc:MGI:1277950]	12371	grey	0.095107
Samm50	312.689	0.28895	0.138249	0.0188975	0.0726544	0.899862	0.149078	-0.00482213	-0.117154	-0.117896	0.0412635	0.0902368	0.120863	0.0249255	0.361242	0.232567	0.998426	0.826581	0.825963	0.969538	0.885713	0.819383	0.978195	0.524124	0.674293	0.188648	-0.0200264	-0.0815692	-0.097313	-0.161858	0.175938	-0.047679	-0.12066	-0.0682287	0.589765	0.966705	0.842963	0.807714	0.653545	0.620405	0.933977	0.838696	0.898903	0.399697	-0.451313	0.351699	0.344675	0.28946	-0.391011	0.0906114	0.319648	0.276109	0.406562	0.0928854	0.122681	-0.107708	0.395257	-0.299407	0.209144	-0.284247	-0.237154	-0.26087	-0.150198	0.321146	-0.130596	0.256917	0.187747	0.0405138	-0.0158969	-0.20478	-0.375494	-0.465415	0.0217391	ENSMUSG00000022437	SAMM50 sorting and assembly machinery component [Source:MGI Symbol;Acc:MGI:1915903]	68653	red	0.694633
Tor4a	138.546	-0.365348	0.192957	0.0189236	0.0727102	0.760292	0.85685	-0.0991324	0.152101	-0.195336	0.126286	0.00815114	-0.0185151	-0.797539	-0.277154	0.205136	0.858044	0.707429	0.607772	0.791496	NA	0.99105	0.255058	0.648319	0.697684	0.113617	-0.103596	0.231004	-0.0634196	-0.182509	0.0179736	0.275982	-0.0552785	-0.374648	0.790805	0.813835	0.537453	0.890749	0.640063	0.971205	0.568331	0.936942	0.41441	-0.320497	0.0869279	-0.298918	-0.213973	-0.243478	0.0913503	-0.237578	-0.33914	-0.330407	-0.232947	-0.307312	0.237448	-0.131423	-0.33004	-0.228261	-0.123698	-0.113087	-0.279644	-0.252964	-0.323123	-0.103755	-0.0712343	-0.0227273	-0.06917	0.104743	-0.19424	-0.0927113	-0.116601	-0.041502	0.178854	ENSMUSG00000059555	torsin family 4, member A [Source:MGI Symbol;Acc:MGI:2442720]	227612	grey	-0.203713
Rsu1	411.782	-0.250279	0.116061	0.0189238	0.0727102	0.836681	7.60803e-05	-0.0282874	-0.182168	0.207471	-0.0309721	0.0215245	0.0374301	0.65278	0.324677	-0.184267	0.982971	0.668691	0.600076	0.980095	0.990739	0.972717	0.23209	0.541392	0.762891	0.271674	-0.0515493	-0.147038	-0.567059	0.497922	-0.00527082	-0.0736708	0.458532	0.550706	0.341527	0.901398	0.656269	0.0208896	0.0461605	0.990756	0.885268	0.241279	0.0925251	-0.0524701	-0.007579	-0.130269	-0.0793834	-0.104611	0.138346	-0.113068	-0.248517	-0.257377	-0.209202	0.225296	-0.102894	0.470356	0.337945	0.0335968	0.0879298	0.132445	0.126482	0.104743	0.0583004	0.416996	-0.145931	0.305336	0.450593	0.155138	0.117736	-0.00305642	-0.136364	-0.168972	-0.0335968	ENSMUSG00000026727	Ras suppressor protein 1 [Source:MGI Symbol;Acc:MGI:103040]	20163	grey	-0.215786
Nadk2	35.7469	0.480676	0.334579	0.0189613	0.0728314	NA	0.584808	-0.236972	-0.302153	0.0695172	0.275274	0.298593	-0.0588945	0.974303	0.957805	0.172885	0.405503	0.260007	0.894212	0.324062	NA	NA	0.176214	NA	0.684245	0.487094	0.23305	0.12827	-0.717392	-0.584689	0.213928	-0.0981093	-0.658301	-0.654331	0.190129	0.531693	0.756227	0.0792789	0.130072	0.575665	0.865374	0.161869	0.202628	0.306967	-0.266056	0.255715	0.253895	0.250593	-0.358405	0.0465572	0.344962	0.359771	0.214814	-0.210474	0.167697	-0.179842	0.354743	-0.385375	0.352216	-0.217006	-0.249012	-0.360672	-0.445652	-0.114625	0.239921	-0.203557	-0.106719	-0.157115	-0.0566327	-0.2384	-0.0859684	0.0286561	-0.206522	ENSMUSG00000022253	NAD kinase 2, mitochondrial [Source:MGI Symbol;Acc:MGI:1915896]	68646	grey	0.361194
Tmcc1	463.319	-0.231542	0.106087	0.0189685	0.0728361	0.881909	3.1192e-11	-0.0613861	-0.116162	0.101747	0.0738348	-0.0881469	0.100577	0.384718	0.0551631	-0.218418	0.934581	0.824716	0.850845	0.910055	0.882056	0.853963	0.481297	0.935094	0.688815	-0.335852	0.0910399	0.572628	0.110849	-0.0390427	-0.386425	0.362808	-0.117201	-0.510208	0.191682	0.805286	0.0121785	0.735354	0.918995	0.121435	0.299693	0.816884	0.0991746	-0.339571	0.345668	-0.318802	-0.280576	-0.206061	0.239464	-0.127228	-0.208142	-0.202952	-0.27797	-0.37747	0.0643087	-0.176877	-0.368577	-0.0464427	-0.253357	0.0590907	0.175889	0.140316	-0.15415	-0.450593	0.38981	-0.402174	-0.302372	-0.12253	0.136117	-0.242476	-0.0513834	-0.0731225	-0.263834	ENSMUSG00000030126	transmembrane and coiled coil domains 1 [Source:MGI Symbol;Acc:MGI:2442368]	330401	grey	0.228971
Ncor1	857.24	-0.257425	0.120105	0.0190131	0.0728933	0.509379	4.75706e-05	0.129122	0.0354339	0.089038	0.166493	-0.206425	-0.275753	0.0852488	-0.347599	-0.317438	0.789318	0.975388	0.882955	0.696269	0.598523	0.448285	0.903178	0.500995	0.524503	-0.180387	0.128444	0.473604	-0.524445	-0.0857108	0.173792	0.256188	-0.192301	-0.474959	0.559304	0.716769	0.0554059	0.0304918	0.811452	0.575737	0.512956	0.685316	0.147647	-0.499159	0.292484	-0.480581	-0.335123	-0.407115	0.245603	-0.266757	-0.284083	-0.269021	-0.417479	-0.200593	0.186001	-0.0464427	0.11166	-0.041502	0.212621	-0.145689	-0.237154	-0.251976	-0.354743	-0.683794	0.338858	-0.593874	-0.230237	-0.470356	0.300551	-0.210893	-0.0454545	-0.0701581	-0.548419	ENSMUSG00000018501	nuclear receptor co-repressor 1 [Source:MGI Symbol;Acc:MGI:1349717]	20185	grey	-0.260951
Adcy7	1301.04	-0.231189	0.105937	0.0190023	0.0728933	0.535825	4.43949e-13	0.112411	0.0880486	-0.0130396	-0.323618	-0.100482	0.169494	-0.181505	-0.296223	-0.0976031	0.819639	0.883543	0.994175	0.339078	0.847408	0.673706	0.753188	0.545193	0.877173	-0.400789	-0.0546088	-0.455717	0.999326	0.605804	-0.589902	-0.312947	0.544909	0.92494	0.0810571	0.884776	0.0417785	7.75897e-07	0.00384159	0.00540202	0.358278	0.0961862	0.000602659	-0.0904203	0.223679	-0.0713439	-0.210613	0.00144928	0.000264018	0.133593	-0.0348696	-0.0155046	0.0584063	0.343874	-0.234974	0.256917	-0.347826	0.443676	-0.187285	0.524685	0.644269	0.660079	0.621542	0.214427	-0.276033	0.216403	-0.333992	0.34585	-0.260809	0.455406	0.51087	0.512846	0.621542	ENSMUSG00000031659	adenylate cyclase 7 [Source:MGI Symbol;Acc:MGI:102891]	11513	magenta	0.881033
Ldb1	125.358	-0.352607	0.182528	0.0189909	0.0728933	0.753176	0.716782	0.0162044	0.277632	-0.14857	-0.0159821	-0.0773422	-0.0460058	-0.922567	-0.597838	0.0705845	0.993541	0.410755	0.738528	0.993602	NA	0.96114	0.17584	0.272256	0.91703	-0.0334278	-0.370152	0.117767	-0.0969201	0.0904792	0.323432	0.419062	0.415994	-0.0251042	0.945404	0.292033	0.779971	0.823947	0.83672	0.352222	0.353502	0.401287	0.970489	-0.337129	0.12423	-0.326993	-0.399881	-0.343215	0.148378	-0.180579	-0.480517	-0.514184	-0.325274	0.362648	-0.167203	0.315217	-0.108696	0.103755	-0.371093	-0.202742	-0.413043	-0.376482	-0.0859684	0.013834	-0.332427	0.194664	-0.0711462	0.153162	0.156485	0.0896549	-0.0790514	-0.202569	-0.000988142	ENSMUSG00000025223	LIM domain binding 1 [Source:MGI Symbol;Acc:MGI:894762]	16825	pink	0.753887
Chac2	5.50411	0.62445	0.634829	0.019012	0.0728933	NA	0.482807	0.0403565	-0.104599	0.0938999	-0.0130078	0.0326104	-0.0339414	0.728907	0.26523	-0.0613662	0.904849	NA	NA	NA	NA	NA	0.163612	NA	NA	0.1765	0.138301	-0.164569	-0.0615402	-0.137835	0.0707742	-0.300071	-0.228252	0.0413091	NA	NA	0.588707	0.86315	0.667979	NA	0.490958	0.549456	0.942077	0.164783	-0.203655	0.156378	0.452366	0.13511	-0.0514687	0.141958	0.256059	0.245275	0.186551	0.025261	-0.138333	0.073721	0.269107	0.275294	0.0720515	0.147765	0.269623	0.241269	0.146411	-0.186231	0.211753	-0.485886	0.071818	-0.330858	0.13023	-0.180776	-0.170877	-0.253096	-0.435365	ENSMUSG00000020309	ChaC, cation transport regulator 2 [Source:MGI Symbol;Acc:MGI:1915294]	68044	blue	0.52158
Ikbip	25.0138	0.50766	0.379676	0.0189967	0.0728933	NA	0.696604	-0.0623168	-0.406005	0.162599	0.0204287	0.443066	-0.0993846	1.50631	1.37522	0.119121	0.902841	0.154762	0.563232	0.986192	NA	NA	0.0514897	NA	0.782046	0.314267	0.400621	-0.172504	-0.219247	-1.16017	0.462531	-0.53786	-1.40341	-0.444785	0.389636	0.271741	0.650856	0.556847	0.0250526	0.213933	0.285069	0.0262388	0.376579	0.357997	-0.179266	0.326343	0.467093	0.3203	0.0738615	0.0730923	0.337125	0.332442	0.201776	-0.192735	-0.0539337	-0.226835	0.424512	-0.129973	0.206214	-0.480995	-0.221893	-0.22387	-0.0504077	0.0681818	0.2419	-0.0998024	0.290514	-0.0790514	0.327874	-0.127351	-0.0750988	-0.119565	-0.226285	ENSMUSG00000019975	IKBKB interacting protein [Source:MGI Symbol;Acc:MGI:1914704]	67454	turquoise	0.743214
Uqcrc1	602.427	0.331242	0.166358	0.019024	0.0729126	0.558002	0.219935	-0.112235	0.085368	-0.362998	-0.0010053	0.0902632	0.231828	-0.788122	-0.0127945	0.436004	0.838534	0.893104	0.301436	0.999701	0.88516	0.546274	0.227719	0.985781	0.358239	0.359043	-0.0682087	0.138696	-0.30019	-0.0465919	-0.0686019	0.169249	0.0246184	-0.163546	0.269324	0.880379	0.723892	0.373522	0.919478	0.875983	0.736268	0.970269	0.742549	0.524239	-0.504762	0.518631	0.459699	0.392885	-0.210555	0.35794	0.268262	0.260161	0.333724	-0.0879447	0.215187	-0.240119	0.336957	-0.282609	0.407358	-0.117163	-0.184783	-0.205534	-0.351779	0.546443	-0.451645	0.646245	0.529644	0.434783	0.069549	0.14467	-0.125494	-0.076087	0.299407	ENSMUSG00000025651	ubiquinol-cytochrome c reductase core protein 1 [Source:MGI Symbol;Acc:MGI:107876]	22273	red	0.83056
Ttc9c	135.986	0.312477	0.15341	0.0190386	0.0729456	0.248367	8.8028e-05	-0.27565	-0.0497472	0.544221	0.10959	-0.054148	-0.143946	0.819338	0.00252538	-0.504925	0.459965	0.957024	0.13028	0.844922	NA	0.762165	0.173117	0.996717	0.290708	0.677717	-0.137023	-0.572865	-0.489411	-0.269937	1.01918	-0.30819	-0.100047	0.23605	0.0140055	0.724248	0.0480604	0.0885784	0.399303	0.000269607	0.471849	0.871951	0.59073	0.0357061	-0.133193	0.0147973	0.220099	0.153491	-0.150952	-0.177718	0.0161375	0.0193017	-0.0178858	0.277668	-0.209745	0.0948617	0.612648	-0.0197628	0.0924008	-0.296472	-0.362648	-0.393281	-0.101779	-0.0306324	0.193421	-0.0810277	0.530632	-0.133399	0.0899169	-0.583776	-0.719368	-0.621542	-0.410079	ENSMUSG00000071660	tetratricopeptide repeat domain 9C [Source:MGI Symbol;Acc:MGI:1917637]	70387	yellow	-0.527486
Fbxw11	581.276	-0.214808	0.0975675	0.0190988	0.0731536	0.957243	0.00201472	0.000430001	-0.0453634	0.126717	-0.0225276	0.0382968	-0.0878898	0.289373	0.138657	-0.0942907	1	0.961102	0.784888	0.988518	0.969322	0.878982	0.59764	0.804195	0.883042	0.0563035	0.282942	-0.482115	-0.166364	0.124026	0.158895	-0.643302	-0.146427	0.515925	0.873449	0.30375	0.0328505	0.563287	0.685354	0.585106	0.0366695	0.749009	0.0802466	-0.178926	0.0928593	-0.204585	-0.15679	-0.0801054	0.101977	-0.0559259	-0.219786	-0.153844	-0.197545	0.162055	-0.285927	0.314229	0.0602767	0.277668	0.133633	0.182366	0.218379	0.248024	0.359684	0.316206	-0.384863	0.288538	0.06917	0.219368	-0.147543	0.41771	0.109684	0.241107	0.282609	ENSMUSG00000020271	F-box and WD-40 domain protein 11 [Source:MGI Symbol;Acc:MGI:2144023]	103583	grey	-0.429843
Polr2a	2105.9	-0.331915	0.167115	0.019158	0.0733282	0.311025	0.492448	0.114687	0.135396	0.312051	-0.0428999	-0.377731	-0.20284	0.207985	-0.727835	-0.698117	0.833891	0.778634	0.387341	0.967255	0.286248	0.618169	0.785781	0.168549	0.137076	-0.30587	-0.0937757	-0.409084	-0.00302966	0.293143	0.558265	-0.227814	0.338249	0.631008	0.353883	0.827777	0.191639	0.994935	0.378434	0.0648596	0.622752	0.492348	0.108776	-0.473683	0.157116	-0.452109	-0.251458	-0.339262	0.175044	-0.379538	-0.363821	-0.365593	-0.22937	0.38834	-0.277517	0.479249	-0.100791	0.274704	-0.330854	0.0285266	0.117589	0.123518	0.307312	-0.514822	0.120208	-0.516798	0.0464427	-0.307312	0.275215	-0.218024	-0.0721344	-0.197628	-0.33498	ENSMUSG00000005198	polymerase (RNA) II (DNA directed) polypeptide A [Source:MGI Symbol;Acc:MGI:98086]	20020	grey	-0.668197
Ptpn13	3.47126	0.65902	0.869225	0.0191544	0.0733282	NA	0.795198	-0.0160321	-0.0176222	0.019979	0.0384855	-0.0197822	0.000542294	0.141148	0.00200156	-0.0410951	0.955958	NA	NA	NA	NA	NA	NA	NA	NA	0.0765499	0.0298563	0.0256857	-0.0753531	-0.0519027	-0.00660416	-0.00770538	-0.0643079	-0.0811705	NA	NA	NA	NA	NA	NA	NA	NA	NA	0.365402	-0.330195	0.397948	0.445344	0.390333	-0.221286	0.114619	0.408231	0.410993	0.354034	-0.117706	0.0890736	0.0937538	0.278524	-0.0704865	0.137273	-0.0225782	0.149869	0.0574841	-0.0581684	-0.34773	0.105853	-0.400841	-0.187393	-0.281591	-0.171291	-0.489736	-0.19541	-0.194408	-0.268564	ENSMUSG00000034573	protein tyrosine phosphatase, non-receptor type 13 [Source:MGI Symbol;Acc:MGI:103293]	19249	green	0.856132
Cbfb	765.558	0.278495	0.132365	0.0191623	0.0733282	0.298103	0.199632	-0.0453169	-0.33889	0.160182	0.240875	0.187077	-0.208976	0.798485	0.730963	0.0220557	0.962084	0.345387	0.716885	0.528525	0.65312	0.598456	0.143465	0.1334	0.980199	0.236128	0.364589	0.105462	-0.379425	-0.450555	0.0826608	-0.217503	-0.709829	-0.474972	0.43474	0.214485	0.769575	0.161601	0.0854967	0.82657	0.602294	0.0473858	0.167021	0.115764	-0.0736811	0.107148	0.36075	0.230698	0.0531997	0.0750208	0.324205	0.343064	0.0815345	-0.448617	0.0751917	-0.316206	0.251976	-0.252964	0.301544	-0.0804856	-0.147233	-0.210474	-0.293478	-0.19664	0.424932	-0.302372	0.118577	-0.212451	-0.0616005	-0.140595	-0.0731225	-0.0523715	-0.280632	ENSMUSG00000031885	core binding factor beta [Source:MGI Symbol;Acc:MGI:99851]	12400	turquoise	0.864428
Zfp53	45.0036	0.50748	0.381281	0.0192021	0.0734575	0.364726	0.321381	-0.239145	-0.220697	0.102723	0.0139172	0.079659	0.261473	0.983274	0.537944	-0.0221034	0.3503	0.355236	0.759501	0.9913	NA	NA	0.162102	NA	0.970057	0.841626	0.368375	-0.211997	-0.0828012	-0.492719	-0.176812	-0.56896	-0.767189	-0.172963	0.0588648	0.307164	0.567291	0.845659	0.191646	0.639354	0.263485	0.115672	0.74745	0.129905	-0.205517	0.129889	0.414561	0.240348	0.014787	-0.118161	0.095381	0.0937355	0.101406	-0.30366	0.0896261	-0.319486	0.22453	-0.254204	0.166088	-0.0805653	0.0633037	-0.0365974	-0.177053	0.0286561	0.0400693	-0.101779	0.391304	0.0187747	-0.0556392	-0.537929	-0.43083	-0.422925	-0.224308	ENSMUSG00000057409	zinc finger protein 53 [Source:MGI Symbol;Acc:MGI:99200]	24132	grey	0.557961
Arih2	409.35	-0.1994	0.0899128	0.0192102	0.0734657	0.797301	0.074437	0.0882768	0.160923	-0.123828	0.0201707	-0.135706	-0.0203253	-0.441449	-0.423872	-0.00916882	0.867477	0.69345	0.776567	0.990155	0.741247	0.990164	0.33329	0.315889	0.992142	-0.245676	0.0721826	0.0427931	0.00488904	0.366461	-0.237758	-0.0262531	0.243449	0.270765	0.296514	0.829962	0.897695	0.989717	0.078402	0.318027	0.954431	0.500499	0.365078	-0.156486	0.155732	-0.188797	-0.253236	-0.159025	0.0675227	0.208256	-0.102963	-0.10714	-0.0733317	0.236166	-0.350235	0.263834	-0.413043	0.289526	-0.17735	0.458462	0.417984	0.392292	0.258893	0.0573123	-0.293841	0.166996	-0.213439	0.149209	0.195731	0.525704	0.444664	0.333992	0.355731	ENSMUSG00000064145	ariadne RBR E3 ubiquitin protein ligase 2 [Source:MGI Symbol;Acc:MGI:1344361]	23807	grey	-0.165117
Pkp3	2.52642	0.617057	1.00396	0.0192773	0.0736991	NA	0.930492	-0.00163163	-0.0117881	0.00352446	0.0129006	0.0079323	-0.00762404	0.0619801	0.0380463	0.00454033	0.997986	NA	NA	NA	NA	NA	NA	NA	NA	-0.00205311	-0.00549759	0.0136614	-0.0192585	-0.0274967	0.0426532	0.0178786	-0.0153716	-0.0430636	NA	NA	NA	NA	NA	NA	NA	NA	NA	0.520429	-0.517027	0.513048	0.419899	0.457383	-0.457782	0.216428	0.556165	0.584379	0.572441	0.128565	0.064362	0.128565	0.321412	0.128565	0.161587	-0.0662772	-0.321412	-0.321412	-0.0964237	-0.00300631	-0.136956	-0.130273	-0.375788	0.0190399	-0.403541	-0.114685	-0.0621304	0.108227	0.0511072	ENSMUSG00000054065	plakophilin 3 [Source:MGI Symbol;Acc:MGI:1891830]	56460	green	0.749843
Ttc39aos1	15.5255	0.594519	0.558928	0.0192862	0.0737104	NA	0.819848	-0.0494503	-0.0749507	0.142352	-0.00550876	0.191224	-0.201356	0.748201	0.455612	0.0159029	0.888187	0.75289	0.437708	NA	NA	NA	0.201897	NA	NA	0.0192956	0.355295	-0.433934	0.141375	-0.392588	0.283533	-0.946876	-0.73193	0.0454574	0.963641	0.294461	0.21845	0.685489	0.257877	0.401655	0.114495	0.137966	0.93919	-0.0208727	-0.156616	0.0756069	0.102517	0.338362	-0.030284	0.174332	0.370891	0.421707	0.250095	-0.139053	-0.0346816	-0.197366	0.00847279	0.0528303	0.115511	0.152618	0.210823	0.155999	0.0408687	-0.145401	-0.192622	-0.0187933	-0.356083	0.18002	-0.307313	0.21926	0.227498	0.435213	0.114738	ENSMUSG00000085873	Ttc39a opposite strand RNA 1 [Source:MGI Symbol;Acc:MGI:3651956]	NA	grey	0.327407
Adat1	8.32017	0.593624	0.55814	0.0193593	0.0739138	NA	0.343054	0.0272918	-0.16371	0.0479262	-0.0131382	0.0357212	0.050395	0.698068	0.364897	-0.0190235	0.954225	NA	0.877244	NA	NA	NA	0.219166	NA	NA	-0.325279	0.278822	-0.197254	0.353636	-0.0272982	0.0172178	-0.488085	-0.240901	0.180493	0.326049	0.393686	0.531117	0.304057	0.94679	0.966626	0.30307	0.556624	0.71168	0.162608	-0.100176	0.114339	0.152652	0.26151	-0.337299	-7.18008e-05	0.307866	0.34107	0.349073	0.00252327	-0.140973	0.0600538	0.0348211	0.356791	-0.169224	0.326757	0.317427	0.389593	0.356286	0.250062	0.0816428	-0.117124	-0.304917	0.0489251	-0.389074	-0.197697	-0.0607858	0.0647393	0.185322	ENSMUSG00000031949	adenosine deaminase, tRNA-specific 1 [Source:MGI Symbol;Acc:MGI:1353631]	30947	grey	0.405885
Enpp5	19.3216	0.58602	0.539888	0.0193635	0.0739138	NA	1.80722e-09	0.0350026	-0.35412	0.119448	-0.0054417	0.0772669	-0.0304758	1.47481	0.561987	-0.00312697	0.941054	0.134726	0.604639	0.997011	NA	NA	0.0466472	NA	0.995367	-0.242748	5.83034	0.0700364	-0.909792	-2.73489	0.801091	-3.5593	-8.31973	-1.56333	0.46722	2.91394e-08	0.856594	0.062652	0.00422018	0.0781765	0.00268759	1.10147e-07	0.0379685	-0.0766284	-0.0154573	-0.00573466	0.275714	0.24574	0.177527	-0.000544598	0.225486	0.245452	0.063459	-0.360052	-0.238934	-0.194679	0.064893	0.155953	0.20206	0.0798564	-0.0764063	-0.0408198	-0.107806	-0.379892	0.0699232	-0.260526	0.176325	-0.058445	0.298059	-0.30691	-0.282814	-0.313027	-0.374444	ENSMUSG00000023960	ectonucleotide pyrophosphatase/phosphodiesterase 5 [Source:MGI Symbol;Acc:MGI:1933830]	83965	grey	0.363353
E330033B04Rik	23.3012	0.544262	0.450779	0.0193576	0.0739138	NA	0.120205	0.0426327	-0.141383	-0.151153	-0.00977339	0.144712	0.109195	0.0510894	0.532953	0.339063	0.927383	0.523476	0.528536	0.993912	NA	NA	0.953004	NA	0.295706	-0.857118	0.435729	0.703218	0.245748	-0.250345	-0.264781	0.0479038	-0.602929	-1.05328	0.0682418	0.232099	0.0985363	0.488593	0.476459	0.443154	0.934947	0.190996	0.0880974	0.319255	-0.10644	0.298917	0.376281	0.328939	-0.0300519	0.0561059	0.260823	0.29535	0.252308	-0.488586	0.176486	-0.209536	-0.312814	0.0556114	0.128807	0.0726952	-0.0307849	0.0595837	-0.0536253	0.210474	-0.105367	-0.0859684	0.156126	0.103755	-0.287635	-0.0937301	0.00494071	0.0810277	0.217391	NA	NA	NA	grey	0.371185
Prpf4	82.5128	0.434914	0.269903	0.0193487	0.0739138	0.723496	0.495315	-0.207093	-0.0676496	0.123821	0.0044821	0.180443	-0.0259974	0.532606	0.443722	0.0458719	0.501781	0.896029	0.7467	0.998306	NA	0.982055	0.474182	NA	0.942235	0.298505	0.107524	-0.181036	0.230376	-0.560377	0.0122982	-0.246888	-0.50423	-0.253168	0.420182	0.800145	0.646474	0.546126	0.135703	0.980949	0.620047	0.290442	0.623362	0.412501	-0.302237	0.438369	0.446589	0.337418	-0.277417	0.132663	0.46419	0.43761	0.443197	-0.246047	0.448182	-0.462451	0.0592885	-0.505929	0.262796	-0.199686	-0.0464427	-0.203557	-0.184783	-0.18083	0.32006	-0.266798	-0.020751	-0.181818	-0.00347745	-0.195611	0.107708	0.034585	-0.0839921	ENSMUSG00000066148	pre-mRNA processing factor 4 [Source:MGI Symbol;Acc:MGI:1917302]	70052	grey	0.496707
Gcn1l1	233.817	0.31726	0.157226	0.0193742	0.0739317	0.453303	0.0639569	0.0575639	0.220242	-0.330985	-0.0379967	-0.163447	0.189192	-0.979376	-0.621914	0.122128	0.945276	0.56881	0.35678	0.973274	0.713966	0.652324	0.114055	0.243641	0.847508	-0.313225	-0.414966	0.310589	0.60735	0.139842	-0.251819	0.634808	0.496239	-0.144496	0.334099	0.201649	0.338204	0.0380549	0.711832	0.458273	0.118175	0.265349	0.769298	0.204535	-0.10235	0.213966	0.0550084	0.184453	-0.331211	0.151686	0.237885	0.225735	0.3056	0.0918972	0.0103883	-0.118577	-0.379447	0.0839921	-0.186789	0.232288	0.0741107	0.0563241	0.0731225	-0.0306324	-0.0192926	-0.0187747	-0.470356	0.000988142	-0.29608	-0.0865985	0.00592885	0.0395257	0.230237	NA	NA	NA	grey	0.154967
Hjurp	68.006	0.501349	0.372361	0.0193875	0.073948	0.0867231	0.144828	-0.18474	0.00800518	-0.0626161	1.92458	-0.321611	0.0242701	-0.203096	-0.443315	-0.182568	0.516882	0.996513	0.903801	0.0137357	NA	0.981049	0.804969	NA	0.643875	0.982521	0.135874	0.0990502	-3.90418	0.726786	-0.0611964	-0.0437066	0.285779	0.406798	0.0345742	0.729725	0.81595	2.24989e-06	0.0787546	0.891342	0.943824	0.567011	0.412622	0.194924	-0.300761	0.152022	0.128743	0.140203	-0.044691	0.269224	0.14247	0.125255	0.0801258	0.0880317	-0.00940827	0.0969338	0.475767	-0.0445104	0.270515	0.177448	0.120673	0.0900099	-0.0850643	-0.163043	-0.10883	-0.109684	0.00592885	-0.158103	0.154001	0.041771	0.187747	0.107708	-0.041502	ENSMUSG00000044783	Holliday junction recognition protein [Source:MGI Symbol;Acc:MGI:2685821]	212427	grey	0.346033
Mrpl40	92.4411	0.350419	0.181723	0.0193906	0.073948	0.517648	0.186762	0.00809595	0.0136468	-0.393055	0.262081	-0.0155457	0.0606322	-0.668128	-0.0552317	0.317029	0.997521	0.994175	0.254053	0.471308	NA	0.939967	0.331798	NA	0.520082	0.019814	-0.213135	0.833647	-0.601605	0.0277379	0.0529398	0.865657	0.226594	-0.608348	0.967727	0.575677	0.0118823	0.0638999	0.954541	0.909081	0.0570762	0.688674	0.147897	0.279577	-0.347909	0.290925	0.210745	0.0729908	-0.478599	0.0632206	0.199409	0.224216	0.188417	-0.0227273	0.0667821	0.00790514	0.18083	-0.25	-0.0536521	-0.251645	-0.383399	-0.3083	-0.294466	0.0296443	0.0257235	0.267787	0.013834	0.00494071	-0.343771	-0.00509403	-0.218379	-0.0266798	0.0128458	ENSMUSG00000022706	mitochondrial ribosomal protein L40 [Source:MGI Symbol;Acc:MGI:1332635]	18100	grey	0.0703171
Pag1	1294.4	-0.20793	0.0943535	0.0194054	0.0739816	0.406332	0.00118288	0.0839765	0.0262992	0.14559	0.121238	-0.397623	-0.0822405	0.165512	-0.457187	-0.515566	0.87339	0.983165	0.708877	0.775971	0.199994	0.878321	0.745259	0.269874	0.203476	0.110521	-0.278652	0.201737	-0.00838323	-0.143484	0.127017	0.402057	0.123295	-0.295332	0.686585	0.248536	0.397006	0.981234	0.577454	0.632401	0.161534	0.763412	0.296442	-0.428869	0.259004	-0.37079	-0.222669	-0.492885	0.0916803	-0.424879	-0.415208	-0.446723	-0.400765	-0.228261	0.455603	-0.136364	-0.0978261	-0.341897	-0.133633	-0.321943	-0.297431	-0.371542	-0.417984	-0.679842	0.736582	-0.695652	-0.114625	-0.655138	0.0173872	-0.641847	-0.447628	-0.500988	-0.754941	ENSMUSG00000027508	phosphoprotein associated with glycosphingolipid microdomains 1 [Source:MGI Symbol;Acc:MGI:2443160]	94212	grey	-0.419709
Ldlrap1	259.865	-0.309646	0.152182	0.0194137	0.0739903	0.0805947	0.000901444	0.0379766	0.701301	-0.455198	-0.243444	-0.047714	0.0770757	-1.52839	-0.831024	0.320166	0.972873	0.0625694	0.200028	0.526889	0.959131	0.910237	0.00723763	0.0965312	0.526765	-0.396764	-0.274705	-0.233042	1.07819	0.0282288	0.0124872	0.0447982	0.276885	0.22756	0.161871	0.398813	0.467462	3.83579e-05	0.948206	0.977982	0.935924	0.556566	0.586283	-0.128238	0.104129	-0.134629	-0.223591	-0.133202	0.00165011	-0.104271	-0.169918	-0.155489	-0.0156655	0.148221	-0.0113777	-0.0849802	-0.541502	0.0602767	-0.301544	0.0173197	-0.00296443	-0.0434783	0.166996	0.156126	-0.353203	0.12253	-0.289526	0.179842	-0.214111	0.130407	0.204545	0.220356	0.455534	ENSMUSG00000037295	low density lipoprotein receptor adaptor protein 1 [Source:MGI Symbol;Acc:MGI:2140175]	100017	magenta	0.707448
Prmt5	78.9394	0.370948	0.19931	0.0194352	0.0740262	0.15967	0.257508	-0.454062	0.0642175	-0.196707	0.328387	-0.0568308	0.250557	-0.549401	-0.227982	0.135479	0.197469	0.931288	0.622298	0.345737	NA	0.494237	0.434165	NA	0.82452	0.806142	-0.0612016	0.252303	-0.590305	0.146624	-0.474788	0.252521	0.18486	-0.093514	0.0144532	0.895155	0.484529	0.0699954	0.711166	0.152592	0.596517	0.752919	0.864846	0.402601	-0.399249	0.379774	0.334925	0.150198	-0.385797	0.229782	0.315092	0.325471	0.263784	-0.0395257	0.211229	0.006917	0.188735	-0.400198	0.216099	0.0529779	-0.006917	-0.0375494	-0.269763	0.103755	0.174128	0.0770751	-0.0800395	-0.277668	-0.212124	0.0753916	0.0998024	0.194664	0.0928854	ENSMUSG00000023110	protein arginine N-methyltransferase 5 [Source:MGI Symbol;Acc:MGI:1351645]	27374	red	0.610347
Ptpa	336.727	0.295917	0.143367	0.0194331	0.0740262	0.550403	0.160193	-0.0301757	0.320756	-0.275122	-0.0978353	-0.0116676	0.082321	-1.00643	-0.490335	0.24723	0.982271	0.373594	0.460992	0.870735	0.995777	0.901406	0.0888232	0.354845	0.645533	-0.272962	-0.273177	0.0801737	0.27581	0.0315879	0.178086	0.298093	0.279645	-0.0428603	0.393304	0.417868	0.843619	0.384422	0.943774	0.610149	0.484804	0.567011	0.939739	0.246313	-0.230731	0.259613	0.0830726	0.304348	-0.428238	0.093043	0.200674	0.212065	0.370914	0.249012	-0.0212713	0.12253	-0.341897	0.211462	-0.135124	0.0234325	-0.106719	-0.0632411	0.163043	0.15415	-0.295325	0.3083	-0.141304	0.269763	-0.23895	-0.06826	-0.29249	-0.135375	0.282609	ENSMUSG00000039515	protein phosphatase 2 protein activator [Source:MGI Symbol;Acc:MGI:1346006]	110854	grey	-0.277782
9930111J21Rik2	167.649	-0.383292	0.211104	0.0194964	0.0742364	0.956508	7.67013e-28	-0.0099004	-0.0194111	0.14296	-0.105152	0.0145846	-0.0290215	0.392636	0.0633967	-0.0708446	0.996842	0.990881	0.733473	0.836661	NA	0.981456	0.611506	0.923507	0.891106	1.1624	1.03787	0.763716	0.947019	-7.63559	1.80554	-0.126916	-7.8171	-7.67711	0.00533655	0.0145909	0.0401828	0.0154141	8.65718e-21	0.000141569	0.82058	2.63085e-16	1.87639e-16	-0.445993	0.335806	-0.402433	-0.232045	-0.293606	0.361217	-0.192435	-0.393174	-0.389628	-0.415453	-0.296736	0.17331	-0.384768	0.228487	-0.222552	0.209351	-0.444639	-0.499506	-0.571711	-0.43818	-0.516432	0.288719	-0.397331	0.0736348	-0.35236	0.135654	-0.426475	-0.650853	-0.67408	-0.588584	ENSMUSG00000069892	RIKEN cDNA 9930111J21 gene 2 [Source:MGI Symbol;Acc:MGI:3711310]	245240	yellow	-0.593348
Pigg	28.4628	0.49503	0.362571	0.0195037	0.0742409	NA	0.613569	0.0317219	-0.142102	0.227949	0.0542148	-0.116451	-0.0192857	1.10958	0.0865636	-0.375588	0.967162	0.589861	0.364519	0.919342	NA	NA	0.120465	NA	0.298275	-0.149875	0.194552	-0.504825	-0.0831222	0.632477	0.00756115	-0.658837	0.190412	1.42173	0.698908	0.596538	0.183971	0.845483	0.114558	0.988309	0.20855	0.717163	0.0382297	0.176946	-0.0824464	0.176708	0.217728	0.24585	-0.299859	-0.0210974	0.360921	0.351934	0.21994	0.44082	-0.512618	0.343464	0.0133432	0.427971	-0.23404	0.676654	0.423524	0.520385	0.470472	0.0958498	0.309671	-0.0365613	-0.0523715	-0.125494	-0.304028	-0.211912	-0.020751	0.000988142	0.0335968	ENSMUSG00000029263	phosphatidylinositol glycan anchor biosynthesis, class G [Source:MGI Symbol;Acc:MGI:3576484]	433931	grey	0.587425
Numb	242.59	0.307211	0.150767	0.0195261	0.0743031	0.217372	0.102485	0.283367	-0.339427	0.258458	-0.00603835	-0.289518	0.0810195	0.993353	0.100358	-0.558977	0.444157	0.343088	0.496772	0.998306	0.432453	0.903888	0.0886197	0.885093	0.233237	-0.328503	0.506194	-0.369426	-0.0902196	0.644651	-0.313382	-0.772426	0.0649245	0.906815	0.279983	0.0902604	0.215704	0.819646	0.0169992	0.30744	0.0436713	0.920584	0.0113391	0.261559	-0.144726	0.234906	0.397905	0.371805	0.0589421	0.225134	0.437737	0.411284	0.290675	0.205534	-0.468464	0.348814	-0.0167984	0.561265	0.017884	0.738634	0.712451	0.772727	0.559289	0.013834	-0.0746971	-0.152174	0.083004	-0.0296443	0.307506	0.00101881	0.23419	0.0671937	-0.124506	ENSMUSG00000021224	NUMB endocytic adaptor protein [Source:MGI Symbol;Acc:MGI:107423]	18222	black	-0.584423
Trp53	271.51	-0.343334	0.176504	0.0195505	0.074373	0.463114	0.0878548	-0.0185555	0.376985	-0.0549086	0.0129004	-0.344239	0.00442823	-0.817874	-1.01813	-0.234888	0.991338	0.265745	0.949063	0.995038	0.325531	0.998426	0.220503	0.0556026	0.657926	-0.178857	-0.380642	-0.276774	0.175109	0.649473	0.113179	0.0966637	0.876101	0.835946	0.637518	0.265603	0.428156	0.645341	0.0399882	0.78515	0.864252	0.037579	0.0454566	-0.16236	0.102481	-0.16746	-0.363912	-0.135046	-0.144154	-0.0866065	-0.29598	-0.293702	-0.0210929	0.581028	-0.204304	0.411067	-0.130435	0.291502	-0.0670651	0.234325	0.171937	0.193676	0.354743	0.185771	-0.26515	0.272727	-0.205534	0.262846	-0.326383	0.14467	0.013834	0.0721344	0.431818	ENSMUSG00000059552	transformation related protein 53 [Source:MGI Symbol;Acc:MGI:98834]	22059	turquoise	-0.810163
Xrcc6bp1	6.45246	0.618351	0.632727	0.019613	0.0745879	NA	0.127961	0.0079885	-0.0118328	0.0103215	0.0299406	-0.0456611	0.00395689	0.0803623	-0.0530717	-0.0539259	0.993127	NA	NA	NA	NA	NA	0.895194	NA	NA	0.0120785	0.0624019	-0.268228	-0.307466	0.234384	0.342519	-0.303089	0.0950272	0.586152	0.974987	0.853602	0.381072	0.32681	0.460486	0.298192	0.483366	0.824651	0.230579	0.167549	-0.346553	0.224936	0.269465	0.361675	-0.274992	0.121253	0.352346	0.377123	0.243261	0.530997	-0.508943	0.45109	0.322207	0.565538	-0.0725699	0.292872	0.016497	0.135069	0.443872	0.000495296	-0.257873	0.213968	-0.122338	0.296682	-0.0639943	0.0188946	-0.141655	-0.0624073	0.0688462	NA	NA	NA	grey	0.165513
Hist1h2al	57.2143	0.552205	0.470057	0.0196246	0.0746086	0.408444	1.7572e-18	-0.126287	0.0064195	-0.247601	0.175017	0.0161484	0.0984423	-0.498598	0.00633488	0.253711	0.563118	0.995386	0.289111	0.359832	NA	0.740518	0.425913	NA	0.43947	-0.530914	-0.870234	4.38487	-4.59068	3.47732	1.48049	5.53214	5.08643	-0.182362	0.167039	0.0670132	1.72462e-06	0.000130906	0.00011169	0.0164664	0.000111035	0.000781878	0.730688	0.276978	-0.248653	0.227948	0.13658	0.262568	-0.413175	0.0715136	0.122637	0.159658	0.14568	0.226175	-0.00204013	0.25572	0.193573	0.202742	0.013317	0.0892857	-0.322961	-0.170141	0.00916925	0.468379	-0.168687	0.378458	0.0375494	0.306324	-0.193247	-0.0305642	-0.309289	-0.0988142	0.19664	ENSMUSG00000091383	histone cluster 1, H2al [Source:MGI Symbol;Acc:MGI:3646032]	NA	grey	0.0855117
Zfp971	73.111	0.431724	0.267221	0.0196495	0.0746804	0.425738	0.102918	-0.0635614	-0.304359	0.234865	-0.00609475	0.187716	-0.0367224	1.36256	0.814626	-0.0360756	0.920822	0.293268	0.443052	0.997986	NA	0.968475	0.0678932	NA	0.958783	0.398293	0.578219	-0.667146	0.147367	-1.3861	0.291134	-1.39194	-1.84768	-0.196215	0.270088	0.128125	0.0844107	0.719633	0.0048175	0.432572	0.0266031	0.00419572	0.713052	0.185791	-0.0711767	0.144537	0.417405	0.25863	0.0322102	0.0200961	0.338381	0.33433	0.141668	-0.194664	-0.256246	-0.281621	0.215415	-0.0998024	0.078491	-0.106975	-0.048419	-0.152174	-0.0355731	-0.0849802	0.186001	-0.27668	0.359684	-0.0820158	0.104323	-0.30666	-0.0563241	-0.13834	-0.284585	ENSMUSG00000074519	zinc finger protein 971 [Source:MGI Symbol;Acc:MGI:1261426]	626848	turquoise	0.741235
Hdgf	456.722	0.260656	0.122761	0.0197093	0.0748646	0.75469	0.644906	-0.0351118	0.299005	-0.0672808	0.0370672	-0.0862186	-0.117037	-0.608992	-0.563474	-0.0198365	0.97539	0.415081	0.927707	0.973274	0.891096	0.822954	0.280718	0.26282	0.983259	0.0389387	-0.280756	0.158655	0.0918913	-0.208347	0.213723	0.369714	0.0769086	-0.319372	0.925299	0.370833	0.633767	0.80425	0.505028	0.492724	0.329565	0.895403	0.392171	0.161766	-0.385672	0.254526	0.213907	0.0235837	-0.32494	0.0161627	0.223583	0.162577	0.312323	-0.0642292	0.281474	-0.124506	-0.368577	-0.332016	-0.443126	-0.265908	-0.216403	-0.309289	-0.333992	-0.533597	0.135048	-0.427866	-0.301383	-0.373518	-0.169401	-0.240438	-0.135375	-0.270751	-0.252964	ENSMUSG00000004897	heparin binding growth factor [Source:MGI Symbol;Acc:MGI:1194494]	15191	grey	-0.536165
Exoc4	210.598	0.393281	0.221939	0.0197102	0.0748646	0.855955	0.45506	-0.0606995	-0.10804	0.118055	0.00985208	-0.0859911	0.153033	0.59326	0.0694376	-0.22019	0.931288	0.806638	0.79252	0.996668	NA	0.69368	0.421949	0.923018	0.637443	0.232072	0.314565	-0.420765	-0.126442	0.172679	-0.221261	-0.685945	-0.137975	0.550068	0.54314	0.392896	0.239262	0.765837	0.666823	0.565688	0.161709	0.826789	0.244215	0.295087	-0.310014	0.25479	0.470635	0.397365	-0.0997329	0.131304	0.483048	0.437863	0.289565	0.233202	-0.303735	0.195652	0.16996	0.0543478	0.115749	0.45235	0.421937	0.445652	0.283597	0.144269	-0.0643087	0.0385375	0.337945	-0.0355731	0.359171	-0.0631659	0.1917	-0.0177866	0.0335968	ENSMUSG00000029763	exocyst complex component 4 [Source:MGI Symbol;Acc:MGI:1096376]	20336	grey	0.709249
Strap	614.956	0.197774	0.0895546	0.0197627	0.0750407	0.760575	0.909626	0.015409	-0.0903799	0.127666	-0.0489456	0.159403	-0.145743	0.345826	0.357345	0.0267867	0.992688	0.870365	0.762942	0.94762	0.677008	0.713708	0.456386	0.407583	0.975372	0.0628049	0.12741	-0.0307454	-0.0457761	-0.184356	0.0642082	-0.132947	-0.271761	-0.130353	0.84056	0.668771	0.928889	0.88754	0.457123	0.83722	0.722424	0.437706	0.706528	0.111936	-0.126471	0.124389	0.309035	0.10303	-0.13894	0.124796	0.384198	0.347367	0.177069	-0.102767	-0.107346	-0.408103	0.0978261	-0.112648	0.25286	0.102899	-0.0573123	-0.128458	-0.212451	-0.048419	0.149889	0.0237154	0.310277	-0.105731	0.158472	0.0193573	0.083004	-0.0247036	-0.0533597	ENSMUSG00000030224	serine/threonine kinase receptor associated protein [Source:MGI Symbol;Acc:MGI:1329037]	20901	grey	0.451669
Fam206a	87.6092	0.380537	0.209339	0.0197906	0.0751234	0.412056	0.0537577	-0.122901	-0.0602377	-0.230955	0.398538	-0.0419005	0.140424	-0.303422	0.0489181	0.17482	0.799285	0.933717	0.517317	0.234	NA	0.747998	0.702987	NA	0.757007	0.63497	0.250898	0.47281	-1.24686	-0.154368	-0.261349	0.123426	-0.370193	-0.563395	0.0658516	0.50521	0.168493	0.00228217	0.702264	0.481042	0.82514	0.467726	0.209863	0.112992	-0.275283	0.0879248	0.313054	-0.00988142	-0.0895682	0.105487	-0.0196814	-0.0190485	0.00567411	-0.297431	0.0756864	-0.120553	0.0256917	-0.240119	0.116743	-0.185423	-0.152174	-0.163043	-0.38834	-0.102767	-0.0568885	-0.190711	0.0612648	-0.168972	-0.0924008	-0.0641847	-0.417984	-0.390316	-0.293478	NA	NA	NA	grey	0.123122
Hspa9	2018.01	0.201316	0.0913598	0.0198021	0.0751441	0.043058	1.34387e-06	0.48084	-0.348423	0.129338	-0.289648	-0.0118466	0.0590852	0.578749	0.363243	-0.156327	0.0772668	0.244211	0.717947	0.305088	0.99388	0.917594	0.106635	0.315889	0.757741	-0.726083	0.206945	-0.223453	0.482669	0.492421	-0.247919	-0.358836	0.228903	0.605571	8.95694e-07	0.348778	0.250789	0.00205677	0.00156079	0.188653	0.149164	0.440958	0.00315829	0.283669	0.00184532	0.284781	0.216806	0.370883	-0.0538597	0.205038	0.371668	0.383819	0.320094	0.190711	-0.267129	0.222332	-0.38834	0.483202	-0.270247	0.553211	0.516798	0.608696	0.61166	0.367589	-0.0895375	0.286561	-0.0573123	0.454545	0.111278	0.445218	0.533597	0.5583	0.449605	ENSMUSG00000024359	heat shock protein 9 [Source:MGI Symbol;Acc:MGI:96245]	15526	yellow	0.78894
Smarca5	1168.51	0.265046	0.125394	0.0198154	0.075171	0.69425	0.0797714	0.0772169	-0.263001	0.0453871	0.0353804	0.195699	-0.0925239	0.528683	0.668558	0.145103	0.908644	0.487908	0.962143	0.975208	0.633637	0.879046	0.35981	0.175973	0.817343	0.024978	0.341965	0.237403	-0.323602	-0.374211	0.0638711	-0.0955646	-0.628816	-0.533393	0.953516	0.254364	0.436653	0.253316	0.172879	0.871238	0.848049	0.0923783	0.118683	0.295813	-0.141167	0.271305	0.401924	0.253623	0.14455	0.165775	0.301929	0.314333	0.128901	-0.451581	0.0687609	-0.305336	0.201581	-0.152174	0.153008	-0.220062	-0.210474	-0.205534	-0.269763	-0.0444664	0.216176	-0.0741107	0.376482	-0.0928854	0.286641	0.0570531	-0.020751	-0.041502	-0.297431	ENSMUSG00000031715	SWI/SNF related, matrix associated, actin dependent regulator of chromatin, subfamily a, member 5 [Source:MGI Symbol;Acc:MGI:1935129]	93762	turquoise	0.778024
Wbp2	717.382	-0.369969	0.199597	0.0198542	0.0752485	0.401174	0.324699	0.0477224	0.289571	0.180422	-0.149402	-0.270216	-0.125889	-0.241726	-0.877725	-0.472763	0.958025	0.381038	0.652324	0.733891	0.438373	0.793907	0.765651	0.0966635	0.299825	-0.279607	-0.33347	-0.444685	0.258966	0.32514	0.529515	-0.0450066	0.586514	0.723598	0.437867	0.352373	0.189362	0.478129	0.354594	0.115335	0.942349	0.209254	0.100671	-0.388609	0.211619	-0.346018	-0.380908	-0.343742	0.160919	-0.195097	-0.401032	-0.438243	-0.20914	0.383399	-0.242889	0.123518	-0.034585	0.252964	-0.436171	-0.166065	-0.0820158	0.00790514	0.186759	-0.339921	0.0455108	-0.25	-0.0839921	-0.171937	0.169898	-0.0998429	-0.155138	-0.301383	-0.193676	ENSMUSG00000034341	WW domain binding protein 2 [Source:MGI Symbol;Acc:MGI:104709]	22378	turquoise	-0.624163
Metap1	156.635	0.379136	0.208162	0.0198484	0.0752485	0.272102	0.00767832	0.092971	-0.155689	0.660118	-0.0909269	-0.0235615	-0.223359	1.32955	0.256616	-0.495753	0.873431	0.699341	0.0866005	0.879046	NA	0.542573	0.0559602	0.675624	0.28076	-0.268658	0.0434224	-1.37066	0.295848	0.665389	0.265847	-0.926855	0.440442	2.04228	0.461125	0.92928	0.00088635	0.407719	0.0501893	0.465491	0.0578477	0.372091	0.000244609	0.246049	-0.190266	0.248184	0.205738	0.340316	-0.250355	0.256816	0.363315	0.346608	0.406994	0.614625	-0.45115	0.610672	0.0217391	0.684783	-0.323403	0.440124	0.33498	0.416996	0.652174	0.442688	-0.314618	0.338933	0.113636	0.342885	-0.225537	0.348431	0.5	0.463439	0.407115	ENSMUSG00000005813	methionyl aminopeptidase 1 [Source:MGI Symbol;Acc:MGI:1922874]	75624	yellow	0.494321
Igbp1	210.416	-0.255045	0.11977	0.0198487	0.0752485	0.583972	0.00241174	-0.0205682	0.0510971	-0.30393	0.113337	0.203345	-0.0827808	-0.527409	0.190611	0.515606	0.990881	0.954497	0.398236	0.828081	NA	0.895828	0.338534	0.739011	0.261793	0.187057	-0.0308219	0.674537	-0.61775	-0.247264	0.0455901	0.546354	-0.182586	-0.791481	0.54379	0.943165	0.00430081	0.00983209	0.388919	0.907941	0.111774	0.704462	0.0106346	-0.281227	0.099911	-0.300107	-0.227083	-0.345982	0.0172272	-0.0302515	-0.269148	-0.234341	-0.3785	-0.273715	0.243384	-0.233202	0.29249	-0.390316	0.202686	-0.312773	-0.422925	-0.43083	-0.545455	-0.0889328	0.0603513	0.120553	0.0968379	-0.16502	0.0625941	0.0978053	-0.16996	-0.0741107	-0.163043	ENSMUSG00000031221	immunoglobulin (CD79A) binding protein 1 [Source:MGI Symbol;Acc:MGI:1346500]	18518	grey	-0.0291638
Fam214b	235.234	-0.305273	0.150082	0.0198802	0.075324	0.42931	0.00848272	0.0382415	0.283615	-0.0286223	-0.209688	-0.283177	0.151321	-0.564988	-0.817206	-0.225227	0.972991	0.438373	0.983307	0.602171	0.444276	0.744753	0.369673	0.110823	0.686298	-0.342691	-0.0791536	-0.550266	0.636484	0.602079	-0.178572	-0.344546	0.554442	1.07069	0.264566	0.853241	0.056514	0.0224013	0.0313145	0.612672	0.410471	0.187086	0.00422276	-0.12375	0.0834349	-0.135223	-0.254422	-0.145455	0.0422429	-0.0753784	-0.164855	-0.159033	-0.000740101	0.307312	-0.317092	0.301383	-0.51581	0.272727	-0.502243	0.292397	0.389328	0.386364	0.405138	0.150198	-0.322038	0.190711	-0.106719	0.0968379	-0.0347745	0.210893	0.279644	0.249012	0.365613	ENSMUSG00000036002	family with sequence similarity 214, member B [Source:MGI Symbol;Acc:MGI:2441854]	230088	turquoise	-0.706584
Mif4gd	95.5913	-0.338697	0.173727	0.0199146	0.0754152	0.830482	0.744196	-0.068502	0.128565	-0.176398	-0.0641699	0.113214	0.0452734	-0.671809	-0.0564946	0.31187	0.925723	0.784702	0.670102	0.933565	NA	0.962778	0.332052	NA	0.524201	0.234204	-0.109678	0.0981341	-0.122398	-0.0775142	-0.00778844	0.17371	0.0384897	-0.156303	0.521259	0.799106	0.820489	0.76726	0.861447	0.988387	0.735505	0.954913	0.763424	-0.298123	0.154612	-0.342187	-0.367667	-0.343874	0.192403	-0.0569271	-0.401538	-0.355341	-0.262736	-0.139328	0.235469	-0.112648	-0.0928854	-0.504941	0.0601102	-0.109012	-0.112648	-0.290514	-0.462451	0.354743	-0.172644	0.366601	0.198617	0.299407	0.13264	0.261833	-0.0503953	0.167984	0.26087	ENSMUSG00000020743	MIF4G domain containing [Source:MGI Symbol;Acc:MGI:1916924]	69674	grey	-0.46425
Arrdc3	176.671	0.431856	0.268754	0.0199166	0.0754152	0.726617	4.41224e-05	-0.179955	-0.0593049	0.0119787	0.00547037	0.269994	-0.00435942	0.217725	0.527031	0.228647	0.575724	0.918113	0.994175	0.998136	NA	0.998306	0.796089	0.283025	0.586082	0.776855	0.0753531	0.566895	-0.773284	-1.58782	0.248113	0.309531	-0.844798	-2.26281	0.0543975	0.866326	0.131033	0.056122	0.00293224	0.511884	0.53255	0.0807408	0.00182134	0.0728642	-0.16799	0.110781	0.301723	0.0027668	-0.0180852	-0.111566	0.0849907	0.0653726	-0.0714814	-0.460474	0.338363	-0.371542	0.158103	-0.551383	0.11873	-0.377977	-0.482213	-0.551383	-0.618577	-0.323123	0.37398	-0.300395	0.27668	-0.458498	0.273725	-0.518572	-0.425889	-0.447628	-0.598814	ENSMUSG00000074794	arrestin domain containing 3 [Source:MGI Symbol;Acc:MGI:2145242]	105171	magenta	-0.838184
Derl2	223.6	0.399598	0.229773	0.0199972	0.0756845	0.652733	0.827957	-0.0820567	-0.220456	0.196894	-0.0628395	0.0552474	0.14155	1.03921	0.504627	-0.13217	0.885514	0.485056	0.569948	0.927481	NA	0.726265	0.147968	0.336084	0.811485	0.218424	0.287553	-0.467213	0.209401	0.0398085	-0.372671	-0.696799	-0.228617	0.436469	0.571338	0.439029	0.190695	0.588823	0.935645	0.299269	0.156512	0.68963	0.358812	0.425965	-0.329456	0.416569	0.448038	0.444928	-0.0326723	0.245659	0.518361	0.505451	0.450475	-0.0948617	-0.0821173	-0.1917	0.124506	-0.0810277	0.0293099	0.324999	0.306324	0.278656	0.131423	0.477273	-0.198368	0.363636	0.346838	0.416996	0.0566327	0.237382	0.246047	0.269763	0.5	ENSMUSG00000018442	Der1-like domain family, member 2 [Source:MGI Symbol;Acc:MGI:2151483]	116891	grey	0.749205
Btbd3	18.5594	0.567584	0.508183	0.02	0.0756845	NA	2.30044e-13	0.032004	-0.0425935	-0.0222767	-0.0157003	0.0860622	-0.0489575	0.102184	0.250181	0.124211	0.947522	0.908644	0.975038	0.984359	NA	NA	0.893102	NA	0.655448	-0.0286737	0.19166	4.87741	-0.123148	-1.84484	-0.183919	1.20645	-1.49857	-7.33845	0.944485	0.562338	1.72447e-06	0.722205	0.0136688	0.577713	0.0767272	0.0436961	4.15159e-06	0.0250523	0.0122745	0.0739535	0.0922221	-0.0248051	0.0438276	0.0981604	0.194114	0.150464	-0.0471383	-0.721744	0.334994	-0.660396	-0.35881	-0.482537	0.0987468	-0.2259	-0.207244	-0.341797	-0.617091	-0.539873	0.287627	-0.382369	-0.126796	-0.314018	0.174304	-0.204266	0.0237742	-0.144626	-0.424964	ENSMUSG00000062098	BTB (POZ) domain containing 3 [Source:MGI Symbol;Acc:MGI:2385155]	228662	lightgreen	0.898094
Meis1	16.6737	-0.508069	0.390182	0.0200363	0.0757536	NA	0.760592	-0.0300665	-0.037648	0.376393	0.000421478	-0.104531	-0.0654858	0.909631	-0.0995277	-0.480475	0.967893	0.945276	0.163973	NA	NA	NA	0.184001	NA	NA	0.317739	-0.00602049	-0.544272	-0.0858205	0.200013	0.0650235	-0.378077	0.157825	0.787978	0.378805	0.990211	0.160881	0.837356	0.589508	0.879518	0.434689	0.763062	0.155861	-0.165732	0.180452	-0.223287	-0.270242	-0.156263	0.0925414	-0.24556	-0.30352	-0.27656	-0.237271	0.328063	-0.247341	0.314229	0.335968	0.201581	-0.127672	0.0988241	-0.055336	-0.00988142	0.248024	-0.0503953	0.0910216	-0.120553	0.0632411	-0.0701581	-0.0168905	-0.172178	-0.0701581	0.0148221	-0.0988142	ENSMUSG00000020160	Meis homeobox 1 [Source:MGI Symbol;Acc:MGI:104717]	17268	grey	0.170637
Snrpd3	92.0266	0.35278	0.185174	0.0200368	0.0757536	1	0.814139	-0.018253	0.00600572	0.0156652	0.0334413	-0.045911	0.00747805	0.0210372	-0.0948679	-0.067343	0.991101	0.998108	0.993541	0.976497	NA	0.997768	0.985016	NA	0.917543	0.0894177	0.0908455	-0.125333	-0.215605	0.106254	0.0415041	-0.18018	0.00324413	0.208515	0.840775	0.838806	0.767095	0.572183	0.806721	0.932343	0.730731	0.998525	0.684134	0.246247	-0.273833	0.287754	0.320827	0.325428	-0.412198	0.0362589	0.291171	0.330027	0.198841	0.267787	-0.281474	0.185771	0.107708	0.159091	0.0352713	0.103918	0.0286561	0.166996	0.293478	0.0513834	-0.104378	0.212451	-0.151186	0.083004	-0.335822	-0.0112069	-0.195652	0.0167984	0.0938735	ENSMUSG00000020180	small nuclear ribonucleoprotein D3 [Source:MGI Symbol;Acc:MGI:1914582]	67332	grey	0.285797
Glud1	2691.11	-0.153911	0.0684685	0.0200329	0.0757536	0.53265	0.00368392	-0.0104166	-0.21726	-0.0922139	0.0269419	0.170119	0.121633	0.140738	0.461022	0.283038	0.994172	0.458251	0.808465	0.974775	0.551256	0.708877	0.712543	0.141783	0.440502	-0.00955086	0.10696	0.133262	-0.327911	0.150218	-0.0580131	0.0195098	0.0343088	0.0141209	0.97153	0.637518	0.489602	0.0278076	0.41803	0.802167	0.956204	0.927091	0.96742	0.00996603	0.217814	-0.0583303	-0.112718	-0.0362319	0.219861	0.0467718	-0.250036	-0.193207	-0.281177	-0.135375	-0.0712343	0.116601	0.0701581	0.0602767	0.44561	0.267946	0.178854	0.156126	-0.055336	0.634387	-0.216176	0.643281	0.529644	0.509881	0.128666	0.301566	0.0780632	0.189723	0.26581	ENSMUSG00000021794	glutamate dehydrogenase 1 [Source:MGI Symbol;Acc:MGI:95753]	14661	grey	-0.0841476
Arel1	163.335	0.278257	0.133455	0.0200629	0.075829	0.780269	0.586423	0.163741	-0.209235	-0.0978013	0.0527428	-0.00969574	0.108653	0.204009	0.322415	0.0987351	0.713412	0.602504	0.870599	0.952027	NA	0.846762	0.771597	0.566209	0.881917	-0.326209	0.2706	0.0164789	0.0129249	0.238428	-0.227906	-0.213979	-0.044831	0.189158	0.280513	0.413739	0.971001	0.977496	0.455829	0.488436	0.627005	0.94347	0.668931	0.271063	-0.335321	0.211852	0.233275	0.213834	-0.246659	0.145322	0.380148	0.33952	0.357962	0.0187747	-0.0356171	0.189723	-0.241107	0.114625	0.0531553	0.591926	0.242095	0.277668	0.192688	0.382411	-0.21766	0.147233	0.0592885	0.210474	-0.0273228	0.456425	0.351779	0.259881	0.293478	ENSMUSG00000042350	apoptosis resistant E3 ubiquitin protein ligase 1 [Source:MGI Symbol;Acc:MGI:1915747]	68497	grey	0.362373
Kctd12b	257.286	-0.374913	0.205035	0.0201522	0.0760728	0.30819	0.426995	-0.160925	-0.288058	0.234458	0.308538	-0.0879634	0.0564758	1.12524	0.323555	-0.333376	0.701379	0.382017	0.517084	0.365732	0.884128	0.944241	0.101419	0.584055	0.478318	0.441525	0.670113	-0.0909774	-0.899121	-0.0233276	-0.217719	-0.625301	-0.553695	0.060408	0.193137	0.0610091	0.837175	0.0119535	0.962672	0.565076	0.170155	0.240481	0.922374	-0.395341	0.305665	-0.450458	-0.125301	-0.135705	0.327911	-0.159553	-0.205231	-0.181815	-0.427902	-0.121542	-0.180064	-0.0237154	0.329051	-0.0978261	0.335325	0.2221	0.271739	0.22332	0.0652174	-0.233202	0.134059	-0.349802	0.110672	0.00296443	0.17735	-0.0978053	-0.0247036	-0.041502	-0.283597	ENSMUSG00000041633	potassium channel tetramerisation domain containing 12b [Source:MGI Symbol;Acc:MGI:2444667]	207474	turquoise	0.647981
Fgfbp1	3.97352	0.646728	0.849709	0.0201495	0.0760728	NA	0.328602	-0.0208926	-0.0163828	-0.0188661	0.0684665	-0.0128317	0.00948793	0.00269044	0.010519	0.0054511	0.938505	NA	NA	NA	NA	NA	NA	NA	NA	0.069386	0.0462036	0.0399593	-0.0918809	-0.110354	0.0393206	-0.0124212	-0.121832	-0.157634	NA	NA	NA	NA	NA	NA	NA	NA	NA	0.375392	-0.496044	0.345286	0.404703	0.336404	-0.356699	0.00983309	0.439945	0.420885	0.458285	-0.158766	0.0356294	-0.186823	0.101966	-0.210091	-0.0684644	-0.214493	-0.24157	-0.275103	-0.107441	-0.194376	-0.0281944	-0.32695	-0.096191	-0.114133	-0.264847	-0.438841	-0.147028	-0.206337	-0.0363831	ENSMUSG00000048373	fibroblast growth factor binding protein 1 [Source:MGI Symbol;Acc:MGI:1096350]	14181	green	0.777151
Ftl1	46379.9	-0.271261	0.129417	0.020144	0.0760728	0.590727	0.687642	-0.0657054	0.202282	-0.27888	-0.112022	0.107606	0.0991461	-0.787896	-0.151687	0.396404	0.930936	0.622904	0.449208	0.837289	0.846327	0.864637	0.157461	0.806372	0.412128	0.0676407	-0.166523	0.127379	0.214048	-0.310041	0.0734432	0.245651	-0.109183	-0.379226	0.863435	0.637195	0.716352	0.496614	0.281382	0.849839	0.555763	0.846666	0.299292	-0.166122	0.111444	-0.153522	-0.252709	-0.162319	0.163691	-0.0682982	-0.279273	-0.319142	-0.233317	-0.110672	0.260698	-0.400198	-0.139328	-0.350791	-0.303532	-0.453368	-0.284585	-0.230237	-0.188735	0.0405138	-0.204304	0.145257	-0.076087	-0.0395257	0.0258325	-0.00815044	-0.0988142	-0.215415	0.0563241	ENSMUSG00000050708	ferritin light polypeptide 1 [Source:MGI Symbol;Acc:MGI:95589]	14325	black	0.709839
Rab23	10.47	0.579321	0.537787	0.0201484	0.0760728	NA	0.511408	0.00695688	-0.175283	0.0729897	-0.0694495	0.16531	-0.0018443	0.838918	0.636871	0.0632037	0.99526	0.325531	0.774216	NA	NA	NA	0.16094	NA	NA	-0.0967335	0.316613	-0.231544	0.480491	-0.368026	0.0473662	-0.582346	-0.645342	-0.0685959	0.789626	0.342797	0.474973	0.196159	0.28085	0.905081	0.24684	0.167363	0.900596	0.354944	-0.114754	0.377763	0.343333	0.414203	-0.101967	0.103389	0.414067	0.400235	0.429973	-0.155501	-0.0975576	-0.241724	-0.163973	0.174938	-0.10649	-0.0616638	0.0154504	0.103667	0.16497	0.304917	0.0346363	0.257969	0.288609	0.163084	-0.321992	-0.0392337	0.0953793	0.0874722	0.361255	ENSMUSG00000004768	RAB23, member RAS oncogene family [Source:MGI Symbol;Acc:MGI:99833]	19335	grey	0.376625
Tomm34	227.845	-0.322652	0.162445	0.0201765	0.0760959	0.396	0.976459	0.0241795	-0.302976	-0.121991	0.416168	-0.0430341	0.117619	0.320916	0.394332	0.0830486	0.988832	0.395818	0.816083	0.239135	0.967162	0.825963	0.6545	0.487383	0.905718	0.0838217	0.115963	0.0895693	-0.287599	0.115806	-0.135234	-0.0285835	-0.00964179	0.022105	0.841878	0.77952	0.830134	0.385538	0.770911	0.726519	0.963094	0.989624	0.972692	-0.325117	0.224602	-0.493991	-0.415363	-0.344401	0.157619	-0.078096	-0.394704	-0.39926	-0.328975	0.0592885	-0.0930003	0.123518	0.173913	-0.0158103	0.112769	0.190517	0.0671937	0.0583004	-0.161067	0.134387	-0.0252288	-0.248024	-0.199605	-0.0889328	-0.0536521	-0.0560343	0.0642292	-0.062253	0.00395257	ENSMUSG00000018322	translocase of outer mitochondrial membrane 34 [Source:MGI Symbol;Acc:MGI:1914395]	67145	grey	0.0987583
Rngtt	137.231	0.409034	0.241232	0.0201748	0.0760959	0.898396	0.472145	-0.0308908	-0.165385	0.104653	0.0352329	0.0309793	0.0396989	0.743303	0.382269	-0.0759661	0.976094	0.607751	0.816995	0.971391	NA	0.963332	0.306736	0.46973	0.892572	0.218566	0.307796	-0.090641	-0.333145	-0.141018	0.00519997	-0.350274	-0.400775	-0.0433216	0.571338	0.404422	0.838465	0.36297	0.733268	0.991871	0.471051	0.423017	0.948613	0.26632	-0.259474	0.233296	0.470057	0.355479	-0.068713	0.184161	0.400665	0.377755	0.167515	-0.276748	-0.192479	-0.14727	0.178404	-0.140351	0.030311	-0.155406	-0.200148	-0.247591	-0.263899	-0.11166	0.103389	-0.0839921	0.421937	0.055336	0.282667	-0.0224137	-0.0928854	-0.212451	-0.286561	ENSMUSG00000028274	RNA guanylyltransferase and 5'-phosphatase [Source:MGI Symbol;Acc:MGI:1329041]	24018	turquoise	0.65846
Rbm7	944.48	-0.251763	0.118316	0.0201769	0.0760959	0.348622	0.00172823	-0.121553	-0.336098	0.218332	-0.0221412	0.296607	0.00103984	0.816769	0.804508	0.052838	0.804795	0.344399	0.566304	0.989622	0.403215	0.999684	0.102629	0.0840142	0.947241	0.158858	0.0744006	0.21047	-0.415743	-0.197242	0.152116	0.104881	-0.237723	-0.352783	0.603159	0.844814	0.463111	0.0879892	0.497772	0.622041	0.818387	0.58128	0.290667	-0.168432	0.270076	-0.230811	-0.150532	-0.146377	0.212205	-0.160483	-0.2532	-0.229405	-0.342235	-0.216403	-0.0222607	-0.247036	0.327075	-0.225296	0.300054	-0.184404	-0.333004	-0.353755	-0.355731	0.149209	0.170171	0.083004	0.392292	0.00988142	0.16493	-0.131426	-0.194664	-0.13834	-0.242095	ENSMUSG00000042396	RNA binding motif protein 7 [Source:MGI Symbol;Acc:MGI:1914260]	67010	turquoise	0.646457
Asns	237.936	0.382408	0.212459	0.0202029	0.0761472	0.0287306	1.28581e-18	0.106092	-0.345024	0.161203	-0.264388	-0.228729	0.916669	1.03364	0.190586	-0.4138	0.846099	0.300746	0.707917	0.46343	0.542716	0.0392239	0.124379	0.766925	0.375833	-1.61723	0.285286	-0.238041	2.1215	2.08871	-2.60688	-0.454796	0.829354	1.97286	7.29773e-05	0.431979	0.517342	5.91268e-08	9.37046e-08	2.24933e-09	0.305573	0.0550932	0.000107727	0.195691	0.0187168	0.207294	0.10198	0.184058	-0.113264	0.16978	0.201307	0.213204	0.255335	0.15415	-0.14791	0.195652	-0.408103	0.367589	-0.302538	0.552193	0.624506	0.645257	0.474308	0.327075	-0.129112	0.195652	-0.212451	0.348814	-0.261802	0.254701	0.394269	0.439723	0.490119	ENSMUSG00000029752	asparagine synthetase [Source:MGI Symbol;Acc:MGI:1350929]	27053	yellow	0.925922
Vps4b	580.144	0.268712	0.127995	0.0201984	0.0761472	0.517704	0.000464715	0.0214848	-0.0474784	0.0393759	-0.40372	0.109912	0.195972	0.171077	0.257602	0.0749661	0.990881	0.960528	0.971167	0.248376	0.841021	0.6328	0.802368	0.648585	0.916229	-0.398754	0.279373	-0.195571	0.679124	0.129262	-0.47653	-0.399771	-0.142185	0.282756	0.142615	0.371852	0.539361	0.00608434	0.707917	0.0694593	0.28745	0.786163	0.459552	0.337261	-0.109599	0.420929	0.329194	0.448617	-0.0396027	0.200675	0.464949	0.49735	0.418651	0.0296443	-0.127133	0.0148221	-0.332016	0.12747	-0.0928976	0.307679	0.552372	0.56917	0.507905	0.259881	-0.255751	0.460474	0.0158103	0.434783	0.0288131	0.373902	0.517787	0.625494	0.602767	ENSMUSG00000009907	vacuolar protein sorting 4B [Source:MGI Symbol;Acc:MGI:1100499]	20479	brown	0.736318
Stx17	54.584	0.460108	0.311466	0.0202536	0.0763148	0.910136	0.674323	-0.118364	0.0342702	0.0226089	0.0505093	0.0824681	-0.0848472	-0.0497167	0.0725563	0.0599946	0.729394	0.961102	0.982574	0.932555	NA	0.840222	0.958363	NA	0.90628	0.367266	0.11709	-0.0814912	-0.27806	-0.158338	0.0438945	-0.175902	-0.238649	-0.0658131	0.314677	0.771202	0.850922	0.449826	0.687329	0.925143	0.736268	0.645966	0.915554	0.155253	-0.230234	0.202828	0.278241	0.217683	-0.084563	0.203706	0.340954	0.331207	0.0973353	-0.335312	0.110919	-0.214639	0.255193	-0.369931	0.0467434	-0.201923	-0.0267062	-0.111771	-0.230465	-0.23913	-0.124165	-0.0573123	0.076087	-0.108696	0.0611037	0.0774292	0.344862	0.268775	0.062253	ENSMUSG00000061455	syntaxin 17 [Source:MGI Symbol;Acc:MGI:1914977]	67727	grey	0.497374
Rnf214	95.7659	0.403422	0.235176	0.0202899	0.0764281	0.996537	0.951108	-0.0431603	0.00710885	0.0864105	-0.0349772	-0.0103484	-0.0048238	0.197976	-0.0346787	-0.101449	0.957877	0.997408	0.866568	0.971645	NA	0.998306	0.81645	NA	0.847456	0.144326	0.0372898	0.00568367	0.0353789	-0.336748	0.0899661	-0.0288566	-0.303429	-0.299436	0.726189	0.939032	0.991332	0.942518	0.357508	0.839865	0.965217	0.563086	0.547014	0.18018	-0.198768	0.219845	0.311539	0.309223	-0.117752	0.243013	0.230797	0.19789	0.158443	0.0464427	-0.0727183	0.336957	0.083004	0.208498	-0.224047	-0.205799	0.0266798	0.0681818	0.0612648	-0.348814	-0.0148405	-0.350791	-0.109684	-0.0810277	0.167911	-0.0560343	-0.168972	-0.273715	-0.321146	ENSMUSG00000042790	ring finger protein 214 [Source:MGI Symbol;Acc:MGI:2444451]	235315	grey	0.0527473
Gcat	8.50209	0.59066	0.569837	0.0203324	0.0765412	NA	0.505228	-0.00307924	0.0285084	-0.196	0.0749986	-0.0271721	0.082306	-0.653937	-0.111672	0.153713	0.998306	NA	0.251268	NA	NA	NA	0.236869	NA	NA	0.281981	-0.115733	0.0754864	-0.237629	0.32072	-0.171542	0.184427	0.325082	0.181277	0.39524	0.71968	0.835544	0.460856	0.343089	0.58874	0.685268	0.413731	0.716684	0.392456	-0.351533	0.377701	0.417337	0.310382	-0.367827	0.233675	0.301371	0.298945	0.336458	0.274027	-0.0505279	0.33509	0.194797	0.155938	0.25853	0.240385	0.16805	0.105977	0.143322	0.393265	-0.167617	0.427936	0.432889	0.298168	0.0221615	0.0454493	0.123824	0.137197	0.328877	ENSMUSG00000006378	glycine C-acetyltransferase (2-amino-3-ketobutyrate-coenzyme A ligase) [Source:MGI Symbol;Acc:MGI:1349389]	26912	grey	0.18852
Tmtc4	23.6354	0.508005	0.392843	0.0203278	0.0765412	NA	0.950587	0.0244384	-0.146489	0.165639	-0.00995514	0.0383697	-0.0524158	1.01506	0.361727	-0.121854	0.976075	0.530753	0.487853	0.994053	NA	NA	0.138901	NA	0.746184	0.0226067	0.106344	-0.480603	0.157214	0.00741653	0.109934	-0.507716	-0.091183	0.431672	0.960902	0.783431	0.200501	0.677237	0.988251	0.782223	0.305144	0.87382	0.389142	0.237481	-0.123282	0.160742	0.200336	0.196244	-0.242878	0.242235	0.428629	0.402548	0.285428	0.148589	-0.254401	-0.0505202	0.150075	0.105993	-0.225848	0.111836	0.0440814	-0.0440814	0.127786	0.116601	0.31165	-0.125494	0.00197628	-0.148221	0.108298	0.0978053	0.155138	0.083004	-0.100791	ENSMUSG00000041594	transmembrane and tetratricopeptide repeat containing 4 [Source:MGI Symbol;Acc:MGI:1921050]	70551	grey	0.586251
Dnaja3	142.905	0.363401	0.195039	0.0203499	0.0765836	0.50312	0.191919	-0.0395908	-0.179039	0.0542239	-0.0249136	-0.114884	0.438708	0.553882	0.140523	-0.183526	0.970564	0.640062	0.947854	0.98729	NA	0.202855	0.442379	0.837505	0.744482	0.0430666	-0.0850161	-0.103297	0.0218241	0.670132	-0.452132	-0.00744653	0.577635	0.646619	0.929032	0.850327	0.812024	0.965092	0.0468323	0.183274	0.992349	0.216434	0.140703	0.469591	-0.347843	0.383407	0.253105	0.299209	-0.42837	0.153617	0.200548	0.196877	0.307142	0.172925	0.0613406	0.263834	-0.141304	0.06917	-0.276706	0.353525	0.398221	0.365613	0.190711	0.608696	-0.271086	0.36166	0.0820158	0.267787	-0.287635	0.106975	-0.140316	-0.0177866	0.171937	ENSMUSG00000004069	DnaJ heat shock protein family (Hsp40) member A3 [Source:MGI Symbol;Acc:MGI:1933786]	83945	grey	0.387626
Micu2	188.85	0.296584	0.145225	0.0203672	0.0765928	0.840459	0.352181	-0.0298908	-0.181964	0.141293	0.047225	-0.0793474	0.115909	0.645123	0.181135	-0.243534	0.982271	0.665466	0.769406	0.961102	NA	0.830536	0.310717	0.774193	0.649864	0.275567	0.327021	-0.0697482	-0.269183	0.0468554	-0.332011	-0.334106	-0.25794	0.102616	0.403421	0.327051	0.871038	0.416443	0.916123	0.297513	0.436272	0.6164	0.841684	0.0450121	-0.0224075	0.131392	0.305083	0.071805	-0.00132009	0.0755929	0.256238	0.248644	-0.0713581	-0.152174	-0.000989365	-0.06917	0.273715	-0.0237154	0.464488	0.258777	0.225296	0.205534	0.0197628	-0.475296	0.525848	-0.349802	-0.0434783	-0.557312	0.214608	-0.28119	-0.302372	-0.333004	-0.649209	ENSMUSG00000021973	mitochondrial calcium uptake 2 [Source:MGI Symbol;Acc:MGI:1915764]	68514	blue	0.454659
Penk	15.349	-0.592845	0.576484	0.0203711	0.0765928	NA	4.44278e-20	-0.000386151	-0.119223	0.00502309	0.067083	0.0762895	-0.0578503	0.400714	0.356832	0.0700667	0.999983	0.466763	0.996753	NA	NA	NA	0.450235	NA	NA	0.354316	0.377361	-0.281097	-0.589889	-2.21347	5.26553	-0.750391	-2.99802	-0.362861	0.302196	0.267556	0.375683	0.132019	0.00854749	1.93492e-06	0.167396	0.0109376	0.421695	-0.16685	0.0367136	-0.284362	0.00823856	-0.0631829	0.185177	-0.235122	-0.230448	-0.185677	-0.160857	0.0478839	-0.372324	-0.0254701	0.422804	0.0876173	0.0860486	-0.344538	-0.455406	-0.508384	-0.200705	0.130407	-0.144849	-0.169122	0.360657	-0.0529779	-0.0471218	-0.49895	-0.531816	-0.450312	-0.225156	ENSMUSG00000045573	preproenkephalin [Source:MGI Symbol;Acc:MGI:104629]	18619	salmon	0.682947
Sp3	568.911	0.302727	0.149193	0.0203624	0.0765928	0.37217	0.0118564	-0.0472978	-0.196152	0.281395	0.0685275	0.204071	-0.287675	0.840024	0.626306	-0.0553777	0.961102	0.634746	0.447893	0.927759	0.618337	0.435663	0.160799	0.23068	0.945184	0.156635	0.27822	0.15705	-0.526016	-0.42493	0.291855	-0.108751	-0.615397	-0.506065	0.663968	0.407819	0.663208	0.0642877	0.147154	0.354972	0.833036	0.131413	0.179281	0.10131	-0.0567437	0.144471	0.28466	0.209618	0.0117488	0.0775954	0.328888	0.354581	0.0439743	-0.318182	-0.0603513	-0.107708	0.235178	-0.0592885	0.417791	-0.0967865	-0.346838	-0.374506	-0.26087	-0.217391	0.222607	-0.171937	0.12253	-0.177866	0.158969	-0.0692788	0.0444664	0.0879447	-0.333004	ENSMUSG00000027109	trans-acting transcription factor 3 [Source:MGI Symbol;Acc:MGI:1277166]	20687	turquoise	0.818547
Tmem55b	166.861	-0.297288	0.145734	0.020405	0.0766969	0.650491	0.0511669	-0.228408	0.0411058	0.151341	-0.0968147	-0.0742168	0.193861	0.189631	-0.202069	-0.248687	0.560884	0.969616	0.744551	0.872971	NA	0.642634	0.800441	0.745267	0.64179	0.15844	-0.0705918	-0.516723	0.226144	0.503607	-0.286833	-0.328702	0.476496	0.937379	0.663457	0.871777	0.0782635	0.501386	0.0801512	0.374215	0.43972	0.275216	0.012358	-0.0446821	0.000527235	-0.0828382	-0.164498	-0.0370224	0.0590081	-0.078239	-0.180676	-0.153464	-0.00314543	0.437747	-0.279001	0.321146	-0.106719	0.0909091	-0.461507	0.307679	0.418972	0.392292	0.466403	0.5	-0.422459	0.455534	-0.0108696	0.394269	-0.186789	0.146708	0.261858	0.341897	0.567194	NA	NA	NA	grey	0.0767327
Atxn7l1	159.082	-0.351726	0.185248	0.0204362	0.0767695	0.387654	0.439322	0.0545036	-0.134463	0.43006	0.0965286	-0.118426	-0.230876	1.02426	0.0567645	-0.519729	0.949313	0.769987	0.21618	0.870599	NA	0.538522	0.125777	0.942043	0.261793	0.164864	0.235421	-0.786817	-0.275798	0.00574637	0.55286	-0.868489	-0.215886	0.618813	0.672369	0.528342	0.01844	0.434699	0.99128	0.0875185	0.0571975	0.704462	0.145563	-0.319045	0.270142	-0.378387	-0.18861	-0.302372	0.421307	-0.326473	-0.385084	-0.389767	-0.389787	0.179842	-0.427406	0.134387	0.373518	0.140316	0.0774974	-0.199686	-0.185771	-0.203557	0.0424901	-0.238142	0.113282	-0.397233	0.313241	-0.314229	0.229015	-0.377977	-0.176877	-0.357708	-0.43083	ENSMUSG00000020564	ataxin 7-like 1 [Source:MGI Symbol;Acc:MGI:3584458]	380753	grey	-0.161378
Tmem8b	9.85362	0.578779	0.541544	0.0204369	0.0767695	NA	0.670239	-0.10614	0.0150355	0.0827135	0.0406634	-0.106066	0.0367123	0.222982	-0.212232	-0.199145	0.635879	NA	0.706808	NA	NA	NA	0.718225	NA	NA	0.697894	0.0498724	-0.422002	-0.094655	0.090496	-0.0467797	-0.401293	0.0216782	0.530879	0.103157	0.894023	0.223669	0.792442	0.807194	0.904038	0.380497	0.966635	0.28332	0.0263063	-0.198301	0.09809	0.262974	0.120239	0.0377059	0.0891049	0.127103	0.0873395	0.063576	0.0908378	-0.127836	0.148368	0.318437	-0.0545027	-0.135988	0.0941769	0.275037	0.315409	0.143826	-0.210474	0.0677715	-0.136364	0.0879447	0.0177866	0.281177	-0.0163009	-0.115613	-0.235178	-0.18083	ENSMUSG00000078716	transmembrane protein 8B [Source:MGI Symbol;Acc:MGI:2441680]	242409	grey	0.154234
Pik3r5	1706.7	-0.256402	0.121237	0.0204526	0.0768051	0.332406	6.05581e-08	0.0850362	0.224573	0.145657	-0.191379	-0.407954	0.0273017	-0.131377	-0.79022	-0.530802	0.889936	0.565154	0.745587	0.634259	0.235123	0.983307	0.840262	0.0926002	0.24258	-0.530132	0.26435	-0.115543	0.978275	-0.203834	-0.303067	-0.318991	-0.415212	-0.0748739	0.0251874	0.37533	0.728051	1.39082e-05	0.487486	0.255614	0.381053	0.277153	0.866279	-0.263935	0.203249	-0.217137	-0.21898	-0.12253	0.159665	-0.0878938	-0.0863829	-0.0958756	-0.0448378	-0.225296	-0.0979471	-0.261858	-0.490119	0.0286561	-0.295583	0.0142633	0.216403	0.177866	0.105731	-0.550395	0.0578779	-0.51581	-0.385375	-0.248024	-0.0531553	-0.134482	0.0266798	-0.062253	-0.160079	ENSMUSG00000020901	phosphoinositide-3-kinase regulatory subunit 5 [Source:MGI Symbol;Acc:MGI:2443588]	320207	grey	-0.0803115
Prickle2	157.881	-0.324873	0.164597	0.020478	0.076877	0.956262	2.89702e-37	-0.0155642	-0.0855589	-0.0660866	0.0542577	-0.000846357	0.12841	0.0661483	0.156859	0.0662585	0.993734	0.890168	0.930936	0.94933	NA	0.794927	0.94219	0.816163	0.923392	0.0957844	1.54147	2.05049	-0.7377	-3.42257	0.242175	0.161777	-4.37652	-4.61232	0.824306	0.000145617	5.3105e-08	0.0237816	2.87317e-17	0.502431	0.752502	1.33079e-15	9.01712e-21	-0.289741	0.162454	-0.285772	-0.0395929	-0.207642	0.262896	-0.209615	-0.200548	-0.211432	-0.31849	-0.636364	0.262182	-0.411067	0.0335968	-0.369565	0.374074	-0.335187	-0.323123	-0.420949	-0.560277	-0.562253	0.236953	-0.505929	0.0948617	-0.394269	0.344267	-0.479857	-0.385375	-0.508893	-0.576087	ENSMUSG00000030020	prickle planar cell polarity protein 2 [Source:MGI Symbol;Acc:MGI:1925144]	243548	yellow	-0.580063
Dvl1	82.7053	-0.341017	0.176774	0.0205037	0.0769086	0.979367	0.296807	-0.0602955	0.116927	0.0142365	-0.055336	-0.0336749	0.00587296	-0.259341	-0.287214	-0.0532556	0.938802	0.809859	0.993912	0.94712	NA	0.998306	0.745259	NA	0.944096	0.147018	-0.131331	0.143949	0.235989	-0.6019	0.148154	0.230675	-0.323196	-0.647896	0.715624	0.754201	0.722819	0.522225	0.0727345	0.712758	0.63583	0.539205	0.138969	-0.365575	0.276996	-0.309223	-0.3259	-0.331621	0.249431	-0.168135	-0.344962	-0.382426	-0.324966	-0.242095	0.303735	-0.301383	-0.185771	-0.12253	-0.107304	-0.170141	-0.00296443	-0.041502	-0.367589	-0.23419	0.106357	-0.156126	-0.214427	-0.178854	0.0665683	-0.345375	-0.134387	-0.227273	-0.186759	ENSMUSG00000029071	dishevelled segment polarity protein 1 [Source:MGI Symbol;Acc:MGI:94941]	13542	grey	-0.456294
Wdr73	23.0042	0.469182	0.327512	0.0205033	0.0769086	NA	0.636858	-0.151314	-0.0812639	0.0367618	0.0615032	0.0683199	0.0622017	0.374598	0.29926	0.0306672	0.606959	0.83212	0.957877	0.904389	NA	NA	0.616256	NA	0.958783	0.255371	0.306851	-0.234748	-0.0460426	-0.286953	0.00641184	-0.523456	-0.517115	-0.0309517	0.489602	0.395447	0.524045	0.920781	0.431776	0.990169	0.294722	0.262749	0.963662	0.195763	-0.144006	0.187978	0.25331	0.357785	-0.150099	0.222638	0.243335	0.266941	0.228174	-0.137386	-0.200396	-0.0345935	0.141339	0.261922	0.343359	0.182921	0.267359	0.214974	0.0904374	0.131423	-0.134059	0.0602767	0.055336	0.173913	-0.333835	0.0702976	-0.0316206	0.0385375	0.0701581	ENSMUSG00000025722	WD repeat domain 73 [Source:MGI Symbol;Acc:MGI:1919218]	71968	grey	0.253469
Taf1	245.203	0.314599	0.157403	0.0205052	0.0769086	0.158667	0.441097	0.278392	-0.711416	0.0563375	0.0892999	0.186806	-0.0796583	1.02839	1.04675	0.125155	0.453728	0.0641588	0.94737	0.887868	0.658764	0.906947	0.0833368	0.0422116	0.84521	-0.21372	0.251125	0.274336	0.0506911	-0.355803	-0.0306383	0.00297203	-0.53589	-0.557471	0.528772	0.463754	0.392565	0.906336	0.239364	0.945927	0.997933	0.205002	0.134829	0.219979	-0.090289	0.229754	0.372937	0.19025	-0.0996669	-0.0278199	0.394324	0.394071	0.219378	-0.424901	0.274054	-0.298419	-0.261858	-0.107708	0.175363	-0.00305642	-0.117589	-0.119565	-0.183794	-0.12747	0.468959	-0.301383	0.0958498	-0.222332	-0.0154001	-0.184404	0.0365613	0.0671937	-0.236166	ENSMUSG00000031314	TATA-box binding protein associated factor 1 [Source:MGI Symbol;Acc:MGI:1336878]	270627	grey	0.283079
Coa7	35.4011	0.470612	0.330288	0.0205674	0.0771181	NA	0.87941	-0.0489014	-0.0764529	0.138203	0.00755398	0.00635498	-0.00941805	0.654037	0.177616	-0.133956	0.932555	0.841788	0.635612	0.996984	NA	NA	0.350494	NA	0.746669	0.194395	0.220675	-0.396329	-0.116485	0.0045787	0.0427181	-0.594851	-0.193233	0.35944	0.606994	0.544787	0.27673	0.775203	0.992489	0.925902	0.245564	0.712534	0.472864	0.118474	-0.0785606	0.147482	0.298373	0.316084	0.0719473	0.155697	0.234222	0.198655	0.0744133	-0.0840129	-0.319149	-0.0548555	0.0217445	0.102298	-0.241494	0.0219097	-0.113664	-0.145293	0.0533729	0.0464427	-0.0836014	0.0790514	0.333992	0.0523715	0.19424	-0.0458462	-0.0632411	-0.249012	-0.114625	ENSMUSG00000048351	cytochrome c oxidase assembly factor 7 [Source:MGI Symbol;Acc:MGI:1917143]	69893	grey	0.641286
Tram2	58.9388	-0.353583	0.187139	0.02058	0.077142	0.726538	2.2799e-17	0.158144	0.00361184	-0.213615	-0.0722577	-0.0668581	0.136931	-0.444297	-0.126989	0.140423	0.699803	0.998426	0.56881	0.918944	NA	0.753601	0.545733	NA	0.815346	-1.92441	0.82949	0.410868	1.68594	0.319388	-2.06308	-0.243756	-0.344425	-0.0757566	4.39447e-05	0.0220137	0.225564	1.82297e-05	0.358807	2.55179e-05	0.612012	0.502596	0.89566	-0.167904	0.230402	-0.0896423	-0.260351	-0.0772069	0.124881	0.0209543	0.0186688	0.0555002	0.0329962	-0.320158	0.0746971	-0.264822	-0.56917	0.06917	-0.142079	0.330093	0.400198	0.481225	0.252964	-0.259881	-0.032649	-0.0375494	-0.583004	0.15415	-0.229512	0.376958	0.48419	0.576087	0.416008	ENSMUSG00000041779	translocating chain-associating membrane protein 2 [Source:MGI Symbol;Acc:MGI:1924817]	170829	grey	0.164054
Tmem39a	121.332	0.331846	0.16995	0.0205973	0.0771833	0.485743	0.366746	-0.141695	0.125618	0.172565	-0.332268	-0.0432991	0.141538	0.0501697	-0.311541	-0.231073	0.766249	0.801165	0.687856	0.348884	NA	0.766085	0.956396	0.601629	0.669484	0.229662	-0.00244712	-0.421079	0.211744	0.298859	-0.319879	-0.32094	0.25285	0.654303	0.520043	0.995952	0.193287	0.558075	0.375338	0.341981	0.477464	0.639283	0.107656	0.266047	-0.288529	0.322567	0.262657	0.394598	-0.124023	0.41029	0.293575	0.270034	0.322376	0.252964	-0.16374	0.252964	0.16502	0.160079	0.013413	0.406503	0.408103	0.294466	0.236166	0.0770751	-0.327975	0.295455	0.0573123	0.23419	0.16195	0.342319	0.076087	0.0385375	0.150198	ENSMUSG00000002845	transmembrane protein 39a [Source:MGI Symbol;Acc:MGI:1915096]	67846	grey	0.431736
Ispd	12.1168	0.558078	0.496101	0.0206074	0.0771977	NA	0.819848	-0.0679388	-0.138931	-0.0423473	0.124458	0.12264	0.0220302	0.306641	0.488845	0.168782	0.834714	0.49055	0.921464	NA	NA	NA	0.640004	NA	NA	0.133612	0.301659	0.124215	-0.212527	-0.383333	-0.0107927	-0.1314	-0.624091	-0.515572	0.711483	0.374658	0.728644	0.534188	0.274259	0.980613	0.796847	0.179108	0.305547	0.34172	-0.253409	0.282925	0.387091	0.363517	-0.129807	0.104464	0.352152	0.398683	0.324231	-0.330937	-0.0406698	-0.249698	-0.0403703	-0.121609	0.187423	-0.120758	-0.17444	-0.210823	-0.135565	0.06917	0.0786545	-0.13834	0.0128458	0.0167984	-0.156485	-0.181347	-0.00197628	0.113636	0.0326087	NA	NA	NA	grey	0.3171
Pdha1	328.291	0.279684	0.135067	0.0206196	0.0772199	0.877832	0.263777	-0.00618035	-0.141052	0.0564303	-0.111555	0.0795982	0.13329	0.400319	0.379154	0.0244096	0.998306	0.769406	0.94716	0.841437	0.906947	0.788166	0.540933	0.49553	0.976994	0.138007	0.221915	0.0290161	-0.183858	-0.0559925	-0.165156	-0.164828	-0.254905	-0.0743066	0.707194	0.527095	0.948718	0.595356	0.894583	0.642122	0.730731	0.609039	0.885007	0.447151	-0.340001	0.430243	0.555354	0.346377	-0.0488434	0.205395	0.437737	0.410398	0.261194	-0.141304	-0.13307	-0.106719	-0.0503953	-0.0928854	0.0491811	0.2221	0.198617	0.136364	-0.0247036	0.230237	0.105367	0.218379	0.464427	0.141304	0.401397	0.0825232	-0.0316206	-0.132411	-0.0671937	ENSMUSG00000031299	pyruvate dehydrogenase E1 alpha 1 [Source:MGI Symbol;Acc:MGI:97532]	18597	grey	0.370781
Ehmt2	487.532	-0.293071	0.14339	0.0206351	0.0772542	0.0629074	0.73419	0.00365962	0.669711	-0.2513	0.0333591	-0.521159	0.0675019	-1.22534	-1.27935	-0.155124	0.998426	0.0678418	0.507858	0.977092	0.135762	0.927304	0.0218731	0.00786645	0.805931	0.0954589	-0.353282	0.306968	-0.201626	0.361908	-0.181855	0.561981	0.628143	0.042756	0.794704	0.233809	0.2802	0.5201	0.184755	0.572021	0.113706	0.0894815	0.93562	-0.280633	0.173922	-0.25849	-0.436246	-0.387352	0.130953	-0.111208	-0.464569	-0.491655	-0.363266	0.188735	0.183527	0.230237	-0.0681818	0.142292	0.131149	0.073354	-0.0869565	0.0187747	-0.0355731	-0.271739	-0.0702449	-0.158103	-0.267787	-0.184783	0.0804781	0.0499215	-0.0711462	-0.140316	-0.120553	ENSMUSG00000013787	euchromatic histone lysine N-methyltransferase 2 [Source:MGI Symbol;Acc:MGI:2148922]	110147	turquoise	-0.677167
Fnta	92.0591	0.391337	0.223103	0.0206426	0.0772587	0.536702	0.213115	-0.129347	-0.139172	-0.0825731	-0.0413784	0.310524	0.169859	0.169563	0.719647	0.383684	0.767761	0.724186	0.88825	0.965525	NA	0.65451	0.845147	NA	0.386188	-0.150143	0.339806	0.120145	0.175404	-0.0622135	-0.47302	-0.184654	-0.362488	-0.165236	0.713955	0.350522	0.779471	0.660218	0.893895	0.182603	0.725206	0.481465	0.759257	0.310201	-0.105908	0.316952	0.297968	0.506192	-0.11201	0.389836	0.512412	0.56266	0.327125	-0.178854	-0.123671	-0.12747	-0.267787	-0.0177866	0.0486843	0.18746	0.344862	0.374506	0.226285	0.390316	-0.278506	0.399209	-0.16502	0.475296	-0.0640844	0.518572	0.618577	0.755929	0.637352	ENSMUSG00000015994	farnesyltransferase, CAAX box, alpha [Source:MGI Symbol;Acc:MGI:104683]	14272	grey	0.62804
Ptp4a3	14.831	0.564597	0.511799	0.0206738	0.0773518	NA	0.186648	-0.0125729	0.0127089	0.00367093	0.0367342	-0.0842494	0.0314556	-0.0373137	-0.173986	-0.0897889	0.990698	0.989071	0.998136	NA	NA	NA	0.962957	NA	NA	-0.0896043	0.129912	0.195946	-0.203547	0.324777	-0.32407	0.0308709	0.0919577	0.0841409	0.8071	0.701258	0.563912	0.543607	0.343523	0.333893	0.957755	0.851579	0.877996	0.165967	-0.232545	0.239709	0.170148	0.205914	-0.0463548	0.250126	0.210531	0.242101	0.294452	-0.0774588	-0.230178	0.0446877	-0.0248265	0.22046	-0.130804	0.191465	0.233369	0.247272	0.116188	-0.236719	-0.132113	0.115641	-0.0983445	0.0874722	-0.0934174	0.0275145	-0.0593032	0.0429948	0.0943909	ENSMUSG00000059895	protein tyrosine phosphatase 4a3 [Source:MGI Symbol;Acc:MGI:1277098]	19245	grey	0.111418
Calr3	3.07012	0.637108	0.785468	0.0208224	0.0778841	NA	0.618284	-0.0378	-0.0176952	-0.0111789	0.0569312	0.0403884	-0.0274722	0.027682	0.1078	0.0512311	0.86558	NA	NA	NA	NA	NA	NA	NA	NA	0.179084	0.0954223	-0.105037	-0.205556	-0.0786618	0.131909	-0.198169	-0.142004	0.0286182	NA	NA	NA	NA	NA	NA	NA	NA	NA	0.407131	-0.377251	0.400906	0.395723	0.517242	-0.162495	0.253933	0.523427	0.589191	0.370675	0.127382	-0.368574	0.150951	0.319298	0.10213	-0.0383677	0.0532283	-0.19921	-0.209311	0.0847345	0.32771	-0.327618	0.373391	-0.0436947	0.242307	-0.317524	0.0552893	0.262168	0.439926	0.466739	ENSMUSG00000019732	calreticulin 3 [Source:MGI Symbol;Acc:MGI:1920566]	73316	grey	0.264303
Syt11	15.9482	0.545573	0.472367	0.0208535	0.0779768	NA	0.909686	-0.155148	-0.100471	0.00484315	0.0716042	0.155892	0.0404527	0.371085	0.469649	0.144146	0.46983	0.675242	0.997811	NA	NA	NA	0.57809	NA	NA	0.12994	0.222736	0.104033	-0.164006	-0.369569	0.0066552	-0.109236	-0.504928	-0.479169	0.719374	0.513812	0.785382	0.645285	0.294431	0.988803	0.836751	0.251524	0.342067	0.230607	-0.24967	0.262459	0.39355	0.315384	-0.181755	0.0360501	0.19804	0.198104	0.189949	-0.231799	0.138359	-0.171868	0.206539	-0.134721	0.144174	-0.13839	-0.0901439	0.0569591	-0.120357	0.282679	0.00395844	0.15913	0.173462	0.0261922	-0.42982	-0.150311	-0.209044	-0.155177	0.0929083	ENSMUSG00000068923	synaptotagmin XI [Source:MGI Symbol;Acc:MGI:1859547]	229521	grey	0.357326
Hsp90aa1	5812.49	0.303636	0.15059	0.020863	0.0779884	0.551212	0.000242607	0.0230035	-0.327221	0.0708922	0.113214	0.22574	-0.113595	0.720113	0.81119	0.140002	0.990164	0.357786	0.923437	0.837837	0.566263	0.837289	0.247831	0.117951	0.82452	0.378521	0.689356	-0.18418	-0.651675	-0.54128	0.258593	-0.741041	-1.0579	-0.277824	0.214932	0.0250473	0.603183	0.0227478	0.0620275	0.433358	0.0628838	0.00535205	0.513764	0.181699	-0.183807	0.162902	0.463981	0.274572	0.147124	0.109849	0.37825	0.395336	0.089984	-0.205534	-0.170665	-0.137352	0.198617	-0.104743	0.295583	-0.0112069	-0.186759	-0.255929	-0.242095	-0.0335968	0.00989365	-0.0454545	0.447628	-0.116601	0.330854	-0.115125	0.0503953	0.0335968	-0.245059	ENSMUSG00000021270	heat shock protein 90, alpha (cytosolic), class A member 1 [Source:MGI Symbol;Acc:MGI:96250]	15519	turquoise	0.728471
Rpl28	1102.86	-0.214306	0.0989027	0.0208745	0.0780077	0.939522	0.0120336	-0.0750991	0.0928057	-0.100707	-0.0193604	0.000438587	0.0957668	-0.334678	-0.152838	0.114748	0.904827	0.87439	0.848806	0.990881	1	0.859415	0.531113	0.778591	0.853047	0.276145	0.0646874	-0.1016	-0.365065	-0.0369056	0.155009	-0.137417	-0.0907542	0.0557948	0.276195	0.86268	0.751918	0.124391	0.920929	0.595771	0.738694	0.858066	0.899671	-0.230077	-0.0243187	-0.235963	-0.147106	-0.193281	0.154913	-0.124868	-0.261807	-0.254213	-0.271062	0.202569	-0.17858	0.0583004	0.324111	-0.199605	0.198711	-0.0112069	-0.145257	-0.144269	-0.150198	0.126482	-0.438289	0.215415	0.132411	0.0592885	0.0551424	0.0224137	-0.19664	-0.190711	0.0158103	ENSMUSG00000030432	ribosomal protein L28 [Source:MGI Symbol;Acc:MGI:101839]	19943	grey	-0.286054
AI661453	3.44537	0.635014	0.879787	0.0208989	0.0780751	NA	0.543877	-0.0115233	-0.00689696	0.00490632	0.0345466	-0.0108104	-0.00660918	0.0455527	-0.00371014	-0.0163428	0.971656	NA	NA	NA	NA	NA	NA	NA	NA	-0.00209676	-0.0351421	0.055063	0.00179586	-0.0401636	0.0284779	0.0858952	0.0020409	-0.100515	NA	NA	NA	NA	NA	NA	NA	NA	NA	0.3517	-0.236226	0.350998	0.282953	0.361966	-0.237745	0.109277	0.42186	0.417806	0.38729	0.0403703	-0.250007	0.0807407	-0.0897119	0.281097	-0.351793	-0.169575	-0.222784	-0.0822359	0.11214	-0.224471	0.304013	-0.318669	-0.439923	-0.236496	-0.183382	-0.390549	-0.104219	-0.0871829	-0.159334	ENSMUSG00000034382	expressed sequence AI661453 [Source:MGI Symbol;Acc:MGI:2146908]	224833	green	0.704152
Fitm2	12.9966	0.504619	0.392222	0.0209175	0.0781209	NA	0.463133	-0.0499638	-0.00216028	0.221824	-0.0234974	-0.0630689	-0.0760816	0.617739	-0.114045	-0.289863	0.921786	0.998454	0.310972	NA	NA	NA	0.350563	NA	NA	0.162467	0.0755786	-0.537393	0.622877	-0.0882956	-0.0376174	-0.526549	-0.140615	0.361213	0.664246	0.850988	0.163227	0.122426	0.827022	0.932337	0.292098	0.783596	0.463363	0.103806	-0.209818	0.195067	0.166007	0.147733	-0.278497	0.00311456	0.257655	0.272416	0.280338	0.180783	-0.0386809	0.0158495	0.169887	0.185241	-0.112301	0.0919198	-0.00396237	0.0594355	0.315504	-0.22041	0.0920337	-0.0825303	-0.400297	-0.196195	-0.492429	-0.167635	-0.0820361	0.043489	0.126513	ENSMUSG00000048486	fat storage-inducing transmembrane protein 2 [Source:MGI Symbol;Acc:MGI:2444508]	228859	grey	0.456762
Pik3r4	101.412	0.382637	0.215121	0.0209784	0.0783245	0.664865	0.443032	0.22589	-0.11187	-0.176864	0.115479	0.0310646	-0.0515369	-0.0830047	0.283739	0.214733	0.512524	0.805603	0.642004	0.810781	NA	0.949313	0.930784	NA	0.663337	-0.601758	0.0759427	0.502107	-0.00258489	0.00305493	-0.0164375	0.288486	-0.0708811	-0.414154	0.0921324	0.868614	0.152298	0.995774	0.995121	0.973667	0.555763	0.921456	0.376772	0.409531	-0.235608	0.385455	0.242366	0.282477	-0.26481	0.245731	0.325217	0.273831	0.358024	-0.221344	0.228543	-0.0533597	-0.45751	0.19664	0.00347745	0.00101881	-0.134387	-0.013834	-0.0108696	-0.0365613	0.157804	-0.0612648	-0.118577	0.0316206	0.0844523	0.140595	0.163043	0.000988142	0.185771	ENSMUSG00000032571	phosphoinositide-3-kinase regulatory subunit 4 [Source:MGI Symbol;Acc:MGI:1922919]	75669	grey	0.11473
Elf4	1162.9	-0.19273	0.0879928	0.0209921	0.0783518	0.871904	0.313987	0.0466643	0.0952885	0.0558687	0.0144339	-0.0556966	-0.18803	-0.0695695	-0.234836	-0.13301	0.951959	0.858472	0.935853	0.993541	0.935853	0.601518	0.905231	0.61604	0.817743	-0.0961194	-0.0784625	-0.202129	-0.0461958	0.0604949	0.372692	-0.097144	0.122318	0.224624	0.739509	0.812103	0.409775	0.886957	0.846671	0.0727507	0.808582	0.771748	0.465713	-0.361813	0.168452	-0.398799	-0.424388	-0.310804	0.271213	-0.130017	-0.390527	-0.363694	-0.169175	0.31917	-0.300767	0.202569	-0.034585	0.23913	-0.343771	-0.0122257	-0.161067	-0.157115	0.0355731	0.208498	-0.259214	0.288538	0.0513834	0.0612648	0.00546456	0.0794668	0.157115	0.186759	0.318182	ENSMUSG00000031103	E74-like factor 4 (ets domain transcription factor) [Source:MGI Symbol;Acc:MGI:1928377]	56501	grey	-0.671292
Zc3h3	107.545	-0.353115	0.187788	0.0210188	0.0784277	0.354825	0.422356	-0.0393515	0.540446	-0.282534	-0.0345252	-0.0296544	-0.0512672	-1.45927	-0.73756	0.230703	0.971442	0.130638	0.426291	0.976395	NA	0.954351	0.0308273	0.165693	0.661689	-0.186888	-0.525971	0.189612	0.113477	0.0527943	0.372963	0.623471	0.500643	-0.120737	0.623449	0.124132	0.617055	0.786443	0.908986	0.263891	0.159263	0.287353	0.819967	-0.139194	0.0315023	-0.16092	-0.422807	-0.259684	-0.0137289	-0.0713019	-0.397994	-0.419511	-0.0852967	0.013834	0.282464	0.0227273	-0.199605	-0.0454545	-0.409842	-0.357601	-0.204545	-0.167984	-0.06917	0.148221	-0.30324	0.168972	-0.16996	0.0849802	-0.108298	0.146708	0.0879447	0.0335968	0.255929	ENSMUSG00000075600	zinc finger CCCH type containing 3 [Source:MGI Symbol;Acc:MGI:2663721]	223642	turquoise	-0.701151
Cwc27	81.9982	0.383802	0.216464	0.0210256	0.0784293	0.970144	0.653444	0.0230343	-0.0778945	0.0756082	-0.0134182	0.0738284	-0.0678907	0.413936	0.296768	-0.00285268	0.987714	0.885195	0.899259	0.993912	NA	0.916722	0.594306	NA	0.997015	-0.0577728	0.146538	0.0720793	-0.178049	-0.114474	0.11079	-0.0708043	-0.23795	-0.169274	0.902526	0.72083	0.87532	0.655353	0.791279	0.79877	0.907597	0.673445	0.753901	0.324523	-0.261047	0.33492	0.288349	0.315415	-0.212535	0.179149	0.350531	0.37382	0.296781	-0.305336	0.0880535	0.0405138	0.205534	0.027668	0.239447	-0.319905	-0.0583004	-0.0810277	-0.102767	-0.0612648	-0.0366065	0.0464427	0.00790514	0.000988142	0.0188776	0.0142633	0.0316206	0.142292	-0.00494071	ENSMUSG00000021715	CWC27 spliceosome-associated protein [Source:MGI Symbol;Acc:MGI:1914535]	67285	grey	0.103075
Rpa3	27.8615	0.495749	0.377164	0.0210402	0.0784477	NA	0.668369	-0.0787238	-0.667212	0.315532	0.0875521	-0.00973655	0.0981079	2.49949	0.607573	-0.274555	0.85139	0.0737249	0.22979	0.822426	NA	NA	0.00954676	NA	0.435393	0.514662	0.341237	-0.401192	-0.00899592	-0.0357278	-0.324112	-0.785565	-0.316777	0.321318	0.175097	0.342999	0.270552	0.985593	0.939427	0.369149	0.154997	0.510218	0.520604	0.0679824	-0.207935	0.0962844	0.156664	0.0186436	-0.146568	0.00851074	0.232577	0.187517	0.122861	0.00247097	0.0554181	-0.126019	0.120583	-0.215962	-0.221866	0.207888	0.221893	0.173462	0.0331109	-0.23419	0.418501	-0.357708	-0.293478	-0.398221	-0.171389	-0.208855	-0.0671937	-0.208498	-0.417984	ENSMUSG00000012483	replication protein A3 [Source:MGI Symbol;Acc:MGI:1915490]	68240	grey	0.493909
Oard1	39.0306	0.471398	0.335021	0.0210434	0.0784477	0.764025	0.0501173	-0.172059	-0.0319005	0.206323	-0.0297082	-0.00866359	0.0416745	0.644627	0.054546	-0.207344	0.538808	0.964414	0.424486	0.972137	NA	NA	0.358667	NA	0.564363	0.819544	0.213977	-0.791908	-0.145544	-0.0290972	-0.0232146	-0.919567	-0.216811	0.552109	0.0605379	0.560686	0.0710715	0.71165	0.951212	0.961189	0.113457	0.67714	0.281585	0.298492	-0.330752	0.343619	0.362576	0.344973	-0.0322145	0.224305	0.297409	0.300447	0.195966	-0.0514342	-0.204011	0.00692384	0.210683	0.0296736	0.174045	0.194784	0.176063	0.184965	0.024728	-0.0326087	-0.0341331	0.0820158	-0.0681818	-0.0286561	0.0690522	0.00407522	-0.137352	-0.0533597	-0.108696	ENSMUSG00000040771	O-acyl-ADP-ribose deacylase 1 [Source:MGI Symbol;Acc:MGI:2146818]	106821	grey	0.458615
Pdhb	459.869	-0.175475	0.0795158	0.0210999	0.0786345	0.998208	0.00981883	0.0372196	-0.0176685	-0.0314417	-0.0124664	0.0547504	-0.0277624	-0.0207789	0.111622	0.103126	0.967162	0.990881	0.975084	0.993912	0.935748	0.979785	0.97324	0.82634	0.863208	-0.330992	0.219315	-0.163955	0.0133258	-0.00268658	0.256754	-0.3201	-0.196931	0.138061	0.113665	0.389033	0.515638	0.96863	0.993735	0.245238	0.286825	0.588837	0.676961	-0.160116	0.189739	-0.174198	-0.189861	-0.015415	0.214911	-0.0960466	-0.11119	-0.0722073	0.0323178	0.285573	-0.456592	0.219368	-0.157115	0.437747	0.116246	0.311754	0.0978261	0.0503953	0.256917	0.407115	-0.455603	0.429842	0.0869565	0.385375	-0.0308003	0.2221	0.335968	0.390316	0.619565	ENSMUSG00000021748	pyruvate dehydrogenase (lipoamide) beta [Source:MGI Symbol;Acc:MGI:1915513]	68263	grey	-0.382596
Rpl9	1258.79	-0.290575	0.142499	0.0211084	0.0786423	0.81813	0.000338799	-0.13462	0.215734	0.0331703	-0.136806	-0.00884512	0.0183882	-0.353341	-0.371091	-0.0482138	0.784888	0.582802	0.978235	0.781045	0.997047	0.992075	0.60399	0.511782	0.953393	0.383636	-0.842295	0.236153	0.203288	-0.41258	0.347634	0.924168	0.306248	-0.572564	0.204609	0.00656071	0.479923	0.555928	0.166784	0.257768	0.0212921	0.531669	0.128823	-0.203875	0.237256	-0.162109	-0.15679	-0.321476	0.0443551	-0.312241	-0.418878	-0.460772	-0.34427	0.0899209	0.206283	-0.221344	0.118577	-0.332016	-0.102833	-0.649998	-0.545455	-0.5583	-0.244071	-0.16502	0.361118	-0.183794	0.0652174	-0.384387	0.0213615	-0.507365	-0.699605	-0.76087	-0.391304	ENSMUSG00000047215	ribosomal protein L9 [Source:MGI Symbol;Acc:MGI:1298373]	20005	grey	-0.341718
Pip4k2a	464.647	-0.269481	0.129619	0.0211295	0.0786731	0.119637	0.221843	-0.032236	-0.244974	0.655366	0.113275	-0.0465216	-0.255762	1.12706	0.279867	-0.56823	0.977631	0.520629	0.0589323	0.826221	0.958195	0.489629	0.0250909	0.597521	0.205537	0.242272	0.359333	-0.798064	-0.0631996	-0.209451	0.392612	-1.00049	-0.50264	0.447506	0.392692	0.197417	0.000545214	0.864749	0.474192	0.120442	0.00198352	0.170191	0.172932	-0.586742	0.309289	-0.631988	-0.261735	-0.386957	0.391077	-0.273265	-0.328635	-0.33471	-0.379919	0.22332	-0.370517	0.134387	0.348814	0.13834	-0.0591166	0.0499215	0.0405138	0.020751	0.0938735	-0.3083	0.302251	-0.586957	0.137352	-0.37747	0.188279	-0.293416	-0.12747	-0.299407	-0.490119	ENSMUSG00000026737	phosphatidylinositol-5-phosphate 4-kinase, type II, alpha [Source:MGI Symbol;Acc:MGI:1298206]	18718	grey	0.0142892
Hspa4	1592.73	0.257888	0.122863	0.021125	0.0786731	0.607172	0.95572	0.0352524	-0.347731	-0.0336457	0.0291594	0.221551	0.0703412	0.46487	0.771013	0.262536	0.975108	0.332069	0.976725	0.982271	0.568289	0.921556	0.417078	0.110389	0.618713	-0.103947	0.354055	0.0407482	0.01349	-0.291253	-0.029808	-0.262569	-0.569393	-0.285079	0.770214	0.224786	0.920275	0.974563	0.303111	0.942758	0.511365	0.12622	0.444388	0.371383	-0.134181	0.325408	0.460951	0.440053	0.0256758	0.125583	0.474568	0.511779	0.301159	-0.36166	-0.114272	-0.381423	-0.00988142	-0.11166	0.0466972	-0.0702976	-0.0434783	-0.0859684	-0.124506	0.256917	-0.0361118	0.18083	0.343874	0.358696	0.0889233	-0.0173197	0.133399	0.20751	0.188735	ENSMUSG00000020361	heat shock protein 4 [Source:MGI Symbol;Acc:MGI:1342292]	15525	turquoise	0.723914
Ranbp10	127.175	0.334515	0.173065	0.0211433	0.0787009	0.915427	0.443458	0.0165545	0.102649	0.1138	-0.0523	-0.101457	-0.0937434	-0.00922438	-0.375954	-0.235896	0.993127	0.847408	0.827852	0.952027	NA	0.874882	0.99392	0.51659	0.645882	-0.244618	-0.0594592	-0.139963	0.266586	0.178767	0.0159552	-0.0582401	0.210164	0.284861	0.504514	0.899047	0.730618	0.456977	0.643603	0.974146	0.924042	0.715642	0.542765	0.15213	-0.0898936	0.258886	0.0431503	0.288406	-0.162239	0.219913	0.323572	0.302941	0.380782	-0.0326087	0.0939897	-0.0375494	-0.405138	0.214427	-0.0278196	0.232288	0.139328	0.135375	0.151186	-0.293478	0.0455108	-0.153162	-0.437747	0.119565	0.0288131	0.130407	0.256917	0.258893	0.222332	ENSMUSG00000037415	RAN binding protein 10 [Source:MGI Symbol;Acc:MGI:1921584]	74334	grey	0.000517338
Polr3b	79.2119	0.362596	0.196567	0.0212149	0.0789435	0.795058	0.155415	-0.126351	-0.018666	0.100048	-0.0580606	-0.0952593	0.212036	0.282433	-0.12698	-0.212959	0.786279	0.990881	0.852327	0.941054	NA	0.556077	0.726176	NA	0.676024	0.309126	0.214174	-0.169182	0.0826244	0.16579	-0.738486	-0.329536	-0.0614453	0.303619	0.390152	0.579145	0.672676	0.854546	0.67871	0.0419796	0.489957	0.930687	0.524652	0.359107	-0.205094	0.404811	0.401397	0.262319	0.0504275	0.282276	0.377237	0.367365	0.202788	-0.172925	0.154341	-0.0474308	0.0385375	-0.211462	0.246402	0.198667	0.460474	0.329051	0.0938735	-0.269763	0.176602	-0.172925	-0.186759	-0.195652	0.248389	0.234325	0.294466	0.261858	0.00296443	ENSMUSG00000034453	polymerase (RNA) III (DNA directed) polypeptide B [Source:MGI Symbol;Acc:MGI:1917678]	70428	grey	0.549818
Atp6v0a2	227.393	0.251294	0.119242	0.0212388	0.0790085	0.623881	0.151086	-0.107798	0.140163	-0.169154	-0.141179	0.0663901	0.202215	-0.535391	-0.125287	0.259367	0.842808	0.769987	0.692737	0.758553	NA	0.613511	0.334047	0.839886	0.620618	-0.0544134	-0.0935968	0.194623	0.456194	-0.00620573	-0.485826	0.236906	0.0813349	-0.174202	0.888589	0.807226	0.530141	0.0684101	0.988912	0.0568417	0.559431	0.886422	0.669165	0.348283	-0.305928	0.420004	0.174907	0.0354414	-0.37352	0.110421	0.242568	0.255478	0.423523	-0.208498	0.3349	-0.287549	-0.353755	-0.247036	0.0397423	0.154858	0.18083	0.178854	-0.108696	0.140316	-0.157309	0.213439	-0.336957	0.00395257	-0.577753	0.150783	0.107708	0.286561	0.416008	ENSMUSG00000038023	ATPase, H+ transporting, lysosomal V0 subunit A2 [Source:MGI Symbol;Acc:MGI:104855]	21871	grey	0.146021
Chchd6	19.8834	0.540616	0.467053	0.0212595	0.0790614	NA	0.482683	-0.0456514	-0.0457654	0.0594661	0.0312061	0.0941333	-0.0876144	0.359833	0.263231	0.0276597	0.914889	0.902175	0.860981	0.955006	NA	NA	0.576803	NA	0.950841	0.00588977	0.0592835	-0.204229	-0.0346763	-0.24208	0.607069	-0.234965	-0.23066	-0.0146699	0.989994	0.87867	0.549521	0.935461	0.481512	0.132983	0.615962	0.595761	0.98382	0.256495	-0.184989	0.158264	0.0539062	0.248369	-0.368526	0.120509	0.31288	0.303255	0.347445	0.130263	-0.177535	-0.0272413	0.370482	0.145617	0.138696	-0.116432	-0.245172	-0.30857	-0.0381378	0.270751	-0.180064	0.0612648	-0.034585	0.115613	-0.272731	-0.0478839	0.100791	0.100791	0.329051	ENSMUSG00000030086	coiled-coil-helix-coiled-coil-helix domain containing 6 [Source:MGI Symbol;Acc:MGI:1913348]	66098	grey	-0.139556
Ifitm1	2.80923	0.625629	0.906665	0.0212683	0.07907	NA	0.363252	0.00794895	-0.0125339	0.00895569	-0.00586609	0.02616	-0.020495	0.0829703	0.0708583	0.0171926	0.983307	NA	NA	NA	NA	NA	NA	NA	NA	-0.0210985	0.0706625	-0.000381084	-0.0486908	0.00139473	-0.0110168	-0.0729323	-0.0598617	0.00184819	NA	NA	NA	NA	NA	NA	NA	NA	NA	0.476473	-0.354881	0.525372	0.539131	0.586729	-0.109628	0.395157	0.691613	0.682386	0.476091	-0.0329063	-0.328626	0.279282	-0.104625	0.258188	0.0220578	0.361893	0.27422	0.312188	0.39572	0.134568	-0.0249508	0.160983	0.162977	0.135565	0.266351	0.306264	0.374796	0.340407	0.0747599	ENSMUSG00000025491	interferon induced transmembrane protein 1 [Source:MGI Symbol;Acc:MGI:1915963]	68713	blue	0.554501
Kcnab2	284.699	0.33145	0.171077	0.0213199	0.0792381	0.567312	2.82507e-14	-0.190563	0.127006	-0.216562	-0.0538875	0.231764	0.0707941	-0.707868	0.107285	0.471886	0.643206	0.79252	0.575724	0.950732	0.541611	0.922659	0.289857	0.88225	0.314673	0.705863	-0.659571	0.851666	0.428663	-2.32965	0.353207	1.5083	-0.686847	-2.84646	0.02529	0.0509137	0.00814416	0.183087	4.27863e-10	0.285864	0.00196206	0.116639	1.34725e-09	0.151932	-0.0997792	0.148897	0.089331	-0.0839262	-0.11564	-0.17121	-0.170298	-0.222444	0.0394104	-0.346838	0.482315	-0.44664	0.0503953	-0.453557	0.159466	-0.709089	-0.527668	-0.594862	-0.51581	-0.156126	0.204799	-0.293478	-0.0592885	-0.394269	-0.169401	-0.623509	-0.677866	-0.754941	-0.396245	ENSMUSG00000028931	potassium voltage-gated channel, shaker-related subfamily, beta member 2 [Source:MGI Symbol;Acc:MGI:109239]	16498	yellow	-0.412442
Zfp959	17.486	0.574997	0.548159	0.0213383	0.0792824	NA	0.90608	-0.103063	-0.345202	0.0504535	0.248088	0.12551	-0.0282279	1.04678	0.794996	0.0608327	0.659517	0.11394	0.883789	0.212994	NA	NA	0.0981338	NA	0.856676	0.357188	0.493305	-0.225363	-0.695696	-0.179768	0.209097	-0.769211	-0.562797	0.0467813	0.30428	0.184092	0.496416	0.103152	0.595781	0.538789	0.165563	0.210097	0.938738	0.29048	-0.190596	0.244071	0.438846	0.453364	0.0138995	0.0692052	0.370604	0.400044	0.200285	-0.0842295	-0.277203	0.00548239	0.179922	0.0433607	-0.0428466	0.0544697	-0.0692775	-0.0418655	-0.00697759	0.291574	0.133102	0.132444	0.25451	0.0963677	-0.0690693	-0.163559	0.0805535	0.118606	0.0721522	ENSMUSG00000003198	zinc finger protein 959 [Source:MGI Symbol;Acc:MGI:2385058]	224893	turquoise	0.657439
Zfp709	72.3064	0.417858	0.257521	0.0214273	0.079589	0.986086	0.544925	-0.0692798	-0.0561511	-0.00646659	0.0295067	0.0536587	0.0587911	0.159131	0.220361	0.0641763	0.900555	0.923437	0.997831	0.976497	NA	0.923973	0.854403	NA	0.910389	-0.083298	0.153583	0.192555	0.0511176	-0.10276	-0.231136	0.0127313	-0.231538	-0.27592	0.852016	0.699512	0.622214	0.914048	0.813604	0.543676	0.985773	0.673445	0.588252	0.344323	-0.25505	0.379906	0.343951	0.384717	-0.0163691	0.253669	0.436977	0.449128	0.357037	-0.477273	0.178086	-0.302372	-0.113636	-0.218379	-0.101343	0.0203761	0.0998024	0.0167984	-0.184783	0.020751	0.000989365	0.146245	0.0148221	0.327075	0.146053	0.0193573	0.26581	0.226285	0.271739	ENSMUSG00000056019	zinc finger protein 709 [Source:MGI Symbol;Acc:MGI:2384299]	236193	grey	0.396223
Timm13	93.9818	0.384644	0.218768	0.021474	0.0797275	0.686922	0.601796	-0.12063	0.245181	-0.159299	-0.0829361	0.0582955	0.0480962	-0.986886	-0.333075	0.231465	0.79252	0.435324	0.681932	0.887651	NA	0.954416	0.166095	NA	0.622725	0.323198	-0.239967	-0.143143	0.113493	0.0831291	-0.0857796	0.090131	0.297903	0.20592	0.372527	0.528342	0.729687	0.792924	0.854242	0.848963	0.87842	0.579751	0.693351	0.397255	-0.366494	0.436453	0.301591	0.294071	-0.385599	0.298224	0.269021	0.267376	0.301653	0.370553	-0.0786545	0.175889	0.16996	0.0711462	-0.108794	-0.0427898	-0.0306324	0.0375494	0.30336	0.222332	-0.2884	0.290514	-0.173913	0.133399	-0.157479	0.390202	0.0681818	0.0899209	0.263834	ENSMUSG00000020219	translocase of inner mitochondrial membrane 13 [Source:MGI Symbol;Acc:MGI:1353432]	30055	black	0.681082
Lix1	19.5969	-0.522196	0.43165	0.0214776	0.0797275	NA	0.0723175	0.163955	-0.118298	0.0686761	-0.0450899	0.0686766	-0.102552	0.63722	0.36531	0.00133335	0.479297	0.607751	0.852406	0.927084	NA	NA	0.331039	NA	0.9984	-0.403878	0.037525	0.279622	-0.0198924	-0.23077	0.325859	0.175229	-0.206062	-0.553343	0.263328	0.930158	0.430074	0.965218	0.518054	0.359776	0.730092	0.664548	0.283467	-0.421467	0.462248	-0.437303	-0.422929	-0.394518	0.0553191	-0.326158	-0.323739	-0.306523	-0.442142	-0.083004	0.203315	-0.118577	0.221344	-0.0118577	0.22355	-0.398353	-0.618577	-0.585968	-0.27668	-0.203608	0.310243	-0.254015	0.0914258	-0.293057	-0.000745352	-0.231836	-0.206079	-0.139857	-0.454164	ENSMUSG00000047786	limb and CNS expressed 1 [Source:MGI Symbol;Acc:MGI:1913893]	66643	grey	-0.169343
Ski	1458.51	-0.208286	0.0963207	0.0215038	0.0798007	0.575096	0.0373602	0.0614306	0.180663	-0.124182	0.0984863	-0.275704	0.00312929	-0.471552	-0.586666	-0.115764	0.926924	0.648152	0.778424	0.844405	0.408497	0.998426	0.305441	0.161983	0.845644	0.191587	-0.287216	0.17818	-0.414223	0.210047	0.123144	0.38987	0.435017	0.0264888	0.451076	0.254104	0.492654	0.0471377	0.396332	0.662497	0.19777	0.175226	0.953086	-0.241165	-0.0825123	-0.322765	-0.300405	-0.499209	-0.0993368	-0.353363	-0.457355	-0.468619	-0.217836	0.109684	0.251793	0.055336	0.0879447	-0.349802	-0.0144066	-0.205799	-0.301383	-0.370553	-0.381423	-0.0513834	0.0682662	-0.0375494	0.27668	-0.286561	0.143569	-0.278134	-0.44664	-0.425889	-0.335968	ENSMUSG00000029050	ski sarcoma viral oncogene homolog (avian) [Source:MGI Symbol;Acc:MGI:98310]	20481	brown	-0.716052
Oxnad1	16.2398	0.493985	0.378639	0.0215727	0.0800322	NA	0.542345	-0.0571496	-0.174659	0.153414	-0.129488	0.112968	0.0894892	1.04156	0.538379	-0.0459803	0.906524	0.465027	0.547411	NA	NA	NA	0.137095	NA	NA	0.0988082	0.170387	-0.349122	0.593194	-0.256683	-0.0973879	-0.495292	-0.364787	0.0978826	0.810389	0.644945	0.327133	0.133424	0.478979	0.811341	0.317134	0.428936	0.862268	0.17377	-0.189109	0.199994	0.324689	0.193806	-0.247302	-0.0184216	0.262141	0.263533	0.266118	-0.00445767	-0.0307464	-0.0440814	0.102526	0.124319	-0.105329	0.186393	0.204557	0.233285	0.193661	0.187747	0.06233	-0.143281	0.00494071	-0.0602767	-0.240938	-0.322961	-0.386364	-0.266798	-0.0859684	ENSMUSG00000021906	oxidoreductase NAD-binding domain containing 1 [Source:MGI Symbol;Acc:MGI:1916953]	218885	grey	0.613588
P3h3	10.4877	-0.527776	0.44533	0.0216867	0.0804309	NA	0.012059	-0.0187617	-0.0281571	-0.00164667	0.0316951	-0.011096	0.0326533	0.103179	0.0387103	-0.0107703	0.981548	0.958051	0.99888	NA	NA	NA	0.894186	NA	NA	-0.0314837	0.0237	0.611103	0.193461	-0.21065	-0.400712	0.355131	-0.181294	-0.863666	0.941648	0.95585	0.131033	0.586479	0.541702	0.259495	0.457627	0.692601	0.134573	-0.445025	0.301927	-0.430773	-0.320538	-0.300346	0.09324	-0.179714	-0.276217	-0.282236	-0.348779	-0.178042	0.372369	-0.274975	-0.0969338	-0.110781	0.115864	0.188666	0.15727	0.18002	-0.152325	-0.401583	0.254023	-0.396637	-0.311573	-0.2364	-0.0452516	-0.317162	-0.0692384	-0.0860535	-0.181998	ENSMUSG00000023191	prolyl 3-hydroxylase 3 [Source:MGI Symbol;Acc:MGI:1315208]	14789	grey	0.161637
2810408I11Rik	4.71256	0.621095	0.725272	0.0217001	0.0804561	NA	0.976741	-0.000671183	-0.104637	0.072155	-0.0419824	0.0215817	0.0495097	0.664831	0.233799	-0.0487543	0.99953	NA	NA	NA	NA	NA	NA	NA	NA	0.0390762	0.383706	-0.133134	0.132155	-0.148179	-0.162541	-0.50893	-0.458009	-0.00482395	NA	NA	NA	0.666245	0.614392	NA	NA	NA	0.995383	0.0591226	-0.164972	0.137073	0.261432	0.160082	-0.149927	-0.134677	0.237223	0.243847	0.218028	-0.235681	0.0748339	-0.272779	-0.243319	-0.0905626	-0.141525	0.309368	0.37207	0.317515	0.130934	-0.208024	0.157699	-0.165924	0.0153542	-0.0772662	-0.17281	-0.363594	-0.290739	-0.252601	-0.331848	ENSMUSG00000087213	RIKEN cDNA 2810408I11 gene [Source:MGI Symbol;Acc:MGI:1917191]	NA	grey	0.461893
Tbcc	48.7612	-0.404987	0.242578	0.0217152	0.0804878	0.422566	0.144698	0.0850523	0.196491	-0.332758	-0.0564561	0.156621	-0.125213	-1.22862	-0.0971738	0.506017	0.880062	0.545795	0.292258	0.937735	NA	NA	0.0898486	NA	0.245385	0.265911	-0.144996	0.63797	-0.54348	-0.409565	0.250757	0.634204	-0.17866	-1.09336	0.476742	0.724582	0.0808954	0.132292	0.252237	0.50634	0.189525	0.764357	0.0384371	-0.340495	0.192507	-0.353945	-0.362792	-0.313966	0.157025	0.0322539	-0.320534	-0.319016	-0.432034	-0.0859684	0.0286916	-0.19664	-0.00988142	-0.0988142	0.0437165	-0.18746	-0.496047	-0.455534	-0.462451	-0.126482	-0.155825	0.0454545	-0.0938735	-0.229249	-0.114259	0.0845609	0.00395257	-0.00790514	-0.110672	ENSMUSG00000036430	tubulin-specific chaperone C [Source:MGI Symbol;Acc:MGI:1919976]	72726	grey	-0.212548
Mrpl38	65.0445	0.388769	0.224079	0.0217503	0.0805692	0.818097	0.210754	-0.147103	0.0575153	0.0115382	0.119255	-0.147998	0.0798111	-0.133883	-0.373157	-0.160418	0.711498	0.932085	0.99526	0.791138	NA	0.890168	0.881509	NA	0.76446	0.396344	0.092548	-0.369618	-0.130635	0.339162	-0.299441	-0.380641	0.179601	0.696641	0.266618	0.835299	0.305951	0.756797	0.348278	0.416844	0.427391	0.763268	0.147853	0.338779	-0.447688	0.336902	0.320169	0.220949	-0.260718	0.333124	0.325091	0.311042	0.410756	0.210474	-0.393273	0.228261	-0.116601	0.0671937	-0.337313	0.27304	0.367589	0.335968	0.113636	-0.006917	-0.14049	-0.0167984	-0.226285	-0.135375	-0.133137	0.137539	0.0770751	0.034585	0.145257	ENSMUSG00000020775	mitochondrial ribosomal protein L38 [Source:MGI Symbol;Acc:MGI:1926269]	60441	grey	0.110795
Prmt6	65.2777	-0.40002	0.236773	0.0217447	0.0805692	0.901966	0.77349	-0.0280772	0.0244892	0.148673	0.0460509	-0.0715259	-0.118998	0.281847	-0.18221	-0.234089	0.980631	0.983144	0.690286	0.954351	NA	0.778424	0.730999	NA	0.597061	-0.0273914	-0.112892	-0.156082	0.121876	0.0822544	0.109953	-0.0216106	0.177996	0.218967	0.956548	0.79194	0.701001	0.77535	0.855916	0.79994	0.973736	0.763062	0.675771	-0.385771	0.517481	-0.388362	-0.497842	-0.32332	0.254976	-0.189519	-0.412929	-0.422549	-0.480079	0.164032	-0.128617	-0.0375494	0.107708	0.0968379	-0.0655747	-0.183385	-0.117589	-0.0355731	0.11166	-0.195652	0.239426	-0.164032	-0.0731225	-0.16996	-0.139595	-0.0804856	0.215415	0.126482	-0.0405138	ENSMUSG00000049300	protein arginine N-methyltransferase 6 [Source:MGI Symbol;Acc:MGI:2139971]	99890	blue	-0.282884
Trmt112	187.01	-0.287528	0.1415	0.0217639	0.0805726	0.794705	0.130926	-0.0280795	0.105537	-0.22596	-0.0630329	0.0289717	0.153816	-0.618787	-0.145282	0.260971	0.983875	0.852406	0.565844	0.936335	NA	0.73892	0.327461	0.826094	0.621443	0.32139	-0.496075	-0.0300348	0.14616	0.129014	-0.0551173	0.380062	0.550281	0.138528	0.303383	0.110898	0.947747	0.690578	0.731793	0.898337	0.358831	0.19642	0.774273	0.0430321	0.118496	-0.0589908	-0.165618	-0.198155	-0.00270619	0.0198101	-0.293702	-0.329521	-0.160664	0.288538	0.0850854	0.0731225	0.142292	-0.1917	0.0168905	-0.0101881	-0.006917	-0.020751	0.0424901	0.673913	-0.143953	0.395257	0.459486	0.157115	0.056136	0.249607	-0.00592885	-0.0909091	0.167984	ENSMUSG00000038812	tRNA methyltransferase 11-2 [Source:MGI Symbol;Acc:MGI:1914924]	67674	grey	-0.200387
Pole2	31.4851	0.515338	0.421062	0.0217643	0.0805726	NA	0.611115	-0.0547076	-0.190699	-0.0594059	0.257378	0.0847448	0.0205598	0.381278	0.505216	0.152965	0.902953	0.378523	0.885258	0.265745	NA	NA	0.583167	NA	0.650397	0.397211	0.328676	0.0189632	-0.967207	-0.185625	0.0564752	-0.263688	-0.439633	-0.193912	0.272475	0.349388	0.966837	0.0506252	0.611235	0.89426	0.585272	0.321593	0.71168	0.37857	-0.377493	0.295877	0.435995	0.31084	-0.233997	0.0683565	0.360831	0.364629	0.263712	-0.233432	-0.0940827	-0.0771514	0.0365974	-0.254204	-0.0218799	-0.0632284	-0.0682493	-0.0919882	-0.183976	0.399209	-0.0880535	0.310277	0.435771	0.182806	-0.250873	-0.0998429	0.0820158	0.117589	0.243083	ENSMUSG00000020974	polymerase (DNA directed), epsilon 2 (p59 subunit) [Source:MGI Symbol;Acc:MGI:1197514]	18974	grey	0.383368
Ecm1	56.9443	0.396606	0.233019	0.0218015	0.0806859	0.655919	1.43445e-08	-0.00107209	-0.023329	0.242235	-0.0143251	-0.258533	0.00698465	0.640394	-0.331752	-0.545832	0.999684	0.98616	0.423656	0.993734	NA	0.997831	0.381625	NA	0.207858	-0.166371	-0.08301	-2.39066	-0.0170719	2.16287	0.523548	-1.15868	1.22348	3.927	0.680523	0.853241	0.000157599	0.972781	2.03315e-05	0.145256	0.0512983	0.0151776	9.53587e-08	0.249745	-0.328929	0.249439	0.201522	0.242029	-0.315634	0.0554968	0.180423	0.195358	0.426545	0.822134	-0.608954	0.775692	0.257905	0.736166	-0.26677	0.40956	0.296443	0.357708	0.720356	0.679842	-0.541183	0.701581	0.175889	0.423913	-0.17735	0.128369	0.0503953	0.137352	0.583992	ENSMUSG00000028108	extracellular matrix protein 1 [Source:MGI Symbol;Acc:MGI:103060]	13601	grey	-0.220143
Ddx11	24.0666	0.503596	0.398938	0.0218317	0.0807735	NA	0.420814	-0.131366	0.0321493	-0.263327	0.958265	-0.0537534	-0.00184684	-0.745708	-0.171522	0.15921	0.65646	0.96114	0.295156	0.0449933	NA	NA	0.280718	NA	0.669848	0.423622	0.253439	0.367321	-1.98499	-0.0160412	-0.107894	0.0422309	-0.233875	-0.34482	0.249643	0.478442	0.311191	0.0063882	0.972781	0.789963	0.944781	0.63817	0.491385	0.159147	-0.257522	0.165038	0.299127	0.208723	-0.138562	0.114298	0.256396	0.268042	0.105662	-0.200791	0.151027	-0.0148368	-0.103858	-0.25816	0.266537	0.16317	0.0405539	0.0178042	-0.167161	-0.0148221	-0.114272	0.0988142	0.132411	0.0948617	-0.156982	0.135501	0.362648	0.381423	0.320158	ENSMUSG00000035842	DEAD/H (Asp-Glu-Ala-Asp/His) box helicase 11 [Source:MGI Symbol;Acc:MGI:2443590]	320209	grey	0.0866939
Atg2b	203.311	0.224659	0.105228	0.0218426	0.0807892	0.956384	0.0126148	0.0113718	0.0637135	-0.0913903	-0.0447535	-0.0539063	0.110363	-0.281231	-0.196841	0.0421866	0.995637	0.933395	0.877244	0.961102	NA	0.835858	0.631386	0.720414	0.9593	-0.139202	0.329722	-0.0644343	0.147772	0.29569	-0.599123	-0.329345	-0.0445172	0.307518	0.666971	0.241509	0.863177	0.636472	0.262565	0.0124296	0.364625	0.937471	0.379503	0.184801	-0.2248	0.224667	0.185382	0.330435	-0.214119	0.325185	0.391792	0.443685	0.390465	0.0187747	-0.0415533	0.130435	-0.33004	0.3083	0.134627	0.694825	0.522727	0.552372	0.320158	0.0563241	-0.401682	0.151186	-0.331028	0.310277	-0.233486	0.469669	0.47332	0.646245	0.494071	ENSMUSG00000041341	autophagy related 2B [Source:MGI Symbol;Acc:MGI:1923809]	76559	grey	0.402724
Ehbp1l1	515.856	-0.260081	0.125034	0.0219066	0.0810017	0.0474024	0.371882	0.145559	0.397051	-0.619536	-0.0165594	-0.235556	0.177471	-1.20988	-0.784754	0.228927	0.738231	0.250245	0.0634126	0.992533	0.518986	0.658083	0.0104645	0.0810561	0.664816	-0.212381	0.0620468	0.141256	0.0506709	0.113967	-0.160136	0.0612699	0.0415722	-0.0240244	0.439925	0.869919	0.640781	0.887481	0.715618	0.585203	0.898457	0.939509	0.962056	-0.353365	0.116387	-0.34582	-0.256925	-0.283267	0.0772253	-0.191521	-0.199282	-0.205737	-0.229185	0.0306324	-0.0568885	-0.108696	-0.62747	-0.0533597	-0.250873	0.27304	0.0998024	0.128458	-0.0187747	-0.128458	-0.16374	-0.0405138	-0.1917	-0.0849802	-0.00993557	-0.0387146	-0.0405138	-0.0563241	0.0681818	ENSMUSG00000024937	EH domain binding protein 1-like 1 [Source:MGI Symbol;Acc:MGI:3612340]	114601	turquoise	-0.625806
Hnrnpa0	866.475	-0.27585	0.134444	0.0219165	0.0810139	0.729134	0.663202	-0.0353	0.258186	0.106628	-0.107547	-0.108117	-0.102068	-0.261113	-0.569411	-0.241462	0.976075	0.495588	0.85045	0.848237	0.847231	0.859552	0.702181	0.274011	0.657926	0.0708553	-0.486733	-0.134406	0.297753	0.0374986	0.226419	0.285869	0.45984	0.150008	0.861177	0.102281	0.709825	0.327777	0.931488	0.484905	0.496614	0.27758	0.743387	-0.337657	0.225261	-0.333269	-0.43842	-0.372332	0.044091	-0.200532	-0.477732	-0.504312	-0.345751	0.23913	0.021766	0.0365613	0.0108696	0.15415	-0.298564	-0.295454	-0.310277	-0.270751	-0.0454545	-0.323123	0.148405	-0.338933	-0.348814	-0.348814	-0.136117	-0.147727	-0.290514	-0.346838	-0.33498	ENSMUSG00000007836	heterogeneous nuclear ribonucleoprotein A0 [Source:MGI Symbol;Acc:MGI:1924384]	77134	grey	-0.516285
Zcchc17	74.1514	0.398445	0.235626	0.0219321	0.0810471	0.645381	0.495315	0.29658	0.0224523	-0.0599181	0.0313158	-0.0489312	-0.210916	-0.217148	-0.137593	0.0125584	0.344092	0.987193	0.931195	0.976975	NA	0.530806	0.797889	NA	0.987915	-0.331246	0.150887	0.0320737	-0.094054	-0.183094	0.43561	-0.106003	-0.299453	-0.192247	0.363966	0.711187	0.948359	0.833024	0.644838	0.223459	0.855746	0.574905	0.717181	0.163482	-0.268099	0.136743	0.279653	0.140711	-0.11234	-0.0316818	0.290158	0.286741	0.201801	-0.0632411	-0.176107	-0.083004	-0.041502	-0.0118577	-0.191756	-0.166065	-0.240119	-0.287549	-0.168972	-0.202569	0.0128617	-0.386364	-0.0286561	-0.380435	0.104323	-0.242476	-0.0820158	-0.109684	-0.211462	ENSMUSG00000028772	zinc finger, CCHC domain containing 17 [Source:MGI Symbol;Acc:MGI:1919955]	619605	grey	-0.180015
Nek4	29.862	0.466734	0.333661	0.0219412	0.0810562	NA	0.426995	-0.200497	-0.10589	0.0483936	0.215143	0.0340717	0.0202376	0.483753	0.287159	-0.0165691	0.467321	0.746893	0.935865	0.422697	NA	NA	0.50619	NA	0.978737	0.533787	0.238982	0.0883723	-0.871948	-0.0378765	-0.157587	-0.131314	-0.246448	-0.120132	0.160955	0.51469	0.83671	0.0526079	0.936363	0.68685	0.811242	0.631421	0.830569	0.371395	-0.437883	0.385963	0.419263	0.319905	-0.139736	0.230219	0.413702	0.415727	0.27804	-0.218433	0.00445324	0.0168026	0.227823	-0.188782	0.233544	0.0351575	0.0578206	-0.0182852	-0.191747	0.116601	-0.102399	0.189723	0.0573123	0.281621	-0.129162	0.211912	0.397233	0.398221	0.26581	ENSMUSG00000021918	NIMA (never in mitosis gene a)-related expressed kinase 4 [Source:MGI Symbol;Acc:MGI:1344404]	23955	turquoise	0.373267
Arpc5l	84.4571	0.364835	0.200555	0.0219566	0.0810643	0.834395	0.635436	-0.00310444	-0.188605	0.181532	0.0122514	-0.0387778	0.055888	0.887286	0.284907	-0.230219	0.998454	0.592175	0.631844	0.995132	NA	0.942975	0.209682	NA	0.635101	0.0471455	0.305974	-0.442775	-0.109347	0.273344	-0.107556	-0.685645	-0.0536699	0.679826	0.922392	0.404772	0.208108	0.8011	0.457038	0.805284	0.150255	0.939343	0.14113	0.255751	-0.299404	0.237483	0.38664	0.171278	-0.219795	0.100838	0.413942	0.426092	0.324534	0.184783	-0.16374	0.244071	0.132411	0.219368	-0.0412326	0.490045	0.500988	0.529644	0.381423	0.273715	0.154836	0.141304	0.0899209	-0.06917	-0.0238454	0.102899	0.00592885	0.0839921	0.0642292	ENSMUSG00000026755	actin related protein 2/3 complex, subunit 5-like [Source:MGI Symbol;Acc:MGI:1921442]	74192	grey	0.399762
Napsa	144.781	-0.393319	0.229809	0.0219511	0.0810643	0.956379	7.73849e-05	-0.064609	0.154696	-0.0935036	0.0115178	-0.0291103	-0.00281202	-0.681355	-0.363807	0.066853	0.920807	0.645551	0.852327	0.995143	NA	0.998544	0.352243	0.496696	0.913147	0.546718	-2.41445	0.46659	0.192399	-0.17104	0.245252	2.68238	0.913295	-0.594928	0.133928	0.000126969	0.195748	0.624748	0.6704	0.518262	0.000407174	0.0576747	0.21662	-0.224071	0.236465	-0.239927	-0.315294	-0.454545	-0.0660706	-0.252525	-0.441154	-0.494819	-0.29123	0.00197628	0.448182	-0.231225	0.193676	-0.407115	0.10482	-0.488008	-0.356719	-0.442688	-0.382411	0.0227273	0.401682	-0.124506	0.133399	-0.320158	-0.0203679	-0.422804	-0.509881	-0.603755	-0.362648	ENSMUSG00000002204	napsin A aspartic peptidase [Source:MGI Symbol;Acc:MGI:109365]	16541	grey	-0.436846
Nfic	256.492	0.350652	0.187913	0.0219705	0.0810913	0.677013	0.402715	-0.0429664	0.142425	0.0674351	0.104404	-0.330772	-0.0254032	-0.198501	-0.727137	-0.380379	0.965786	0.738974	0.926272	0.848716	0.333567	0.986957	0.811187	0.171178	0.413013	0.0224464	-0.555575	-0.0443947	-0.173907	0.647584	0.187304	0.404974	1.04577	0.563542	0.964247	0.112497	0.926444	0.656969	0.0533517	0.62754	0.373144	0.0176883	0.197634	0.287761	-0.334926	0.299843	0.201061	0.0865613	-0.397083	0.0670109	0.135112	0.117645	0.333539	0.19664	-0.0301756	0.321146	0.0859684	0.0118577	-0.295583	-0.183385	-0.0849802	-0.062253	-0.0770751	-0.289526	0.477369	-0.371542	-0.435771	-0.439723	-0.303532	-0.262852	-0.531621	-0.476285	-0.375494	ENSMUSG00000055053	nuclear factor I/C [Source:MGI Symbol;Acc:MGI:109591]	18029	grey	-0.402707
Bub3	280.445	0.306441	0.154284	0.0219952	0.0811583	0.732558	0.312721	-0.139971	-0.0163381	-0.202925	0.0957498	0.157503	0.0932341	-0.330726	0.280292	0.38557	0.77226	0.993541	0.618092	0.87552	0.728654	0.880806	0.643579	0.641778	0.429077	0.401339	0.0505601	0.159661	-0.352266	-0.318385	0.0504645	0.0819923	-0.316853	-0.421432	0.200253	0.913164	0.671734	0.269857	0.328906	0.910611	0.885217	0.528134	0.305983	0.329473	-0.319768	0.316622	0.389604	0.28498	-0.142042	0.154619	0.30927	0.303448	0.204453	-0.104743	-0.032649	-0.26581	0.320158	-0.296443	0.331848	-0.166065	-0.279644	-0.323123	-0.29249	0.324111	-0.201336	0.401186	0.387352	0.286561	0.0809749	-0.0601095	-0.0158103	-0.00889328	0.22332	ENSMUSG00000066979	BUB3 mitotic checkpoint protein [Source:MGI Symbol;Acc:MGI:1343463]	12237	red	0.793374
Man2b2	971.741	-0.27348	0.133144	0.0220281	0.0812551	0.274457	0.116278	-0.0219826	0.494543	-0.0837708	-0.0551197	-0.385805	0.0722569	-0.83502	-1.0504	-0.230054	0.990698	0.165077	0.895828	0.94737	0.271258	0.918705	0.126326	0.0294607	0.676029	-0.023791	-0.904461	-0.0560422	0.362725	0.511347	0.055235	0.644601	1.18692	0.477335	0.955752	0.00089038	0.887447	0.184775	0.0458937	0.889054	0.068939	0.000322324	0.164465	-0.201829	0.103272	-0.227111	-0.463783	-0.349275	-0.159137	-0.205967	-0.479631	-0.496718	-0.165598	0.521739	-0.000494683	0.332016	0.0286561	0.168972	-0.340293	-0.0978053	0.0839921	0.118577	0.283597	0.0177866	-0.112293	-0.0296443	-0.359684	-0.06917	-0.273228	-0.0916925	-0.284585	-0.249012	0.0247036	ENSMUSG00000029119	mannosidase 2, alpha B2 [Source:MGI Symbol;Acc:MGI:1195262]	17160	turquoise	-0.814641
Twistnb	141.609	0.301702	0.151154	0.0220471	0.0813006	0.766614	0.320491	0.185954	-0.171672	0.118329	0.0455653	-0.0331322	-0.122245	0.595848	0.244881	-0.167572	0.65899	0.689386	0.824765	0.963121	NA	0.815773	0.359124	0.689066	0.782867	-0.206151	0.25408	0.12111	-0.438611	0.0895959	0.137929	-0.117182	-0.158316	-0.0287722	0.563216	0.472695	0.759708	0.153194	0.829098	0.719608	0.824923	0.783596	0.963616	0.0819062	-0.0604343	0.112763	0.295003	0.189592	-0.0213195	0.134523	0.234215	0.273071	0.133342	-0.0918972	-0.0742024	-0.0454545	0.313241	0.246047	0.35768	0.195611	0.0256917	0.0405138	-0.0335968	-0.116601	0.130596	-0.0839921	0.209486	-0.110672	0.0581231	-0.0163009	-0.133399	-0.0148221	-0.206522	ENSMUSG00000020561	twist basic helix-loop-helix transcription factor 1 neighbor [Source:MGI Symbol;Acc:MGI:106292]	28071	turquoise	0.671103
Cox16	97.1023	0.42931	0.276106	0.0220589	0.0813199	0.511905	0.423678	-0.177196	-0.150081	0.318313	-0.00421346	0.101295	-0.0219599	1.18116	0.482858	-0.160899	0.584892	0.64178	0.272938	0.998306	NA	0.987205	0.10698	NA	0.728162	0.538294	0.335654	-1.58861	-0.0194091	-0.126497	0.163372	-1.7554	-0.408021	0.741654	0.148145	0.359546	0.00400063	0.96863	0.763483	0.684737	0.01423	0.408685	0.150637	0.209689	-0.120345	0.176087	0.449634	0.357456	-0.0355116	0.105562	0.256752	0.274599	0.057853	0.101804	-0.354775	-0.0751174	0.357302	-0.0217445	0.0978895	-0.0392337	0.0489251	0.0163084	0.101804	0.33004	0.052931	0.272727	0.583992	0.202569	-0.00447101	0.0489027	0.00790514	0.0187747	0.0780632	ENSMUSG00000091803	cytochrome c oxidase assembly protein 16 [Source:MGI Symbol;Acc:MGI:1913522]	66272	turquoise	0.620249
Ubfd1	127.777	0.395311	0.232541	0.0220821	0.0813735	0.438365	0.726372	-0.208042	-0.0900571	0.00431529	-0.00301644	-0.0489188	0.543332	0.263814	0.0994836	-0.0573674	0.547612	0.858013	0.998426	0.998454	NA	0.125151	0.748033	0.887794	0.93181	0.27354	0.0634641	-0.10894	0.215599	0.287712	-1.05408	-0.143417	0.172515	0.358504	0.461697	0.891249	0.802685	0.576009	0.435183	0.0119919	0.794142	0.774717	0.455564	0.539749	-0.301513	0.497161	0.353108	0.459289	-0.285206	0.29851	0.275729	0.271299	0.411373	0.0247036	0.0776652	0.0731225	-0.135375	0.0118577	0.232492	0.490045	0.495059	0.427866	0.320158	0.705534	-0.317586	0.45751	0.0780632	0.593874	-0.22355	0.310736	0.128458	0.197628	0.594862	ENSMUSG00000030870	ubiquitin family domain containing 1 [Source:MGI Symbol;Acc:MGI:107301]	28018	grey	0.491057
Slc39a1	673.562	0.250495	0.119722	0.0220916	0.0813735	0.38528	0.000609496	-0.147898	0.0618279	0.0226991	-0.357558	0.081097	0.288755	-0.0783065	0.0189492	0.0652433	0.739843	0.936335	0.989272	0.300746	0.89656	0.419946	0.911146	0.977873	0.929796	0.0057002	-0.13544	-0.502879	0.564894	0.248525	-0.156825	-0.273157	0.336995	0.649348	0.989617	0.694032	0.036869	0.0149368	0.372833	0.614635	0.471439	0.403676	0.0348559	0.478765	-0.437935	0.494519	0.283079	0.408696	-0.253259	0.221558	0.255858	0.276868	0.532503	0.317194	-0.0385852	0.119565	-0.0750988	0.132411	-0.273725	0.130407	0.287549	0.328063	0.471344	0.690711	-0.620332	0.727273	0.0810277	0.642292	-0.345261	0.29851	0.0918972	0.281621	0.76581	ENSMUSG00000052310	solute carrier family 39 (zinc transporter), member 1 [Source:MGI Symbol;Acc:MGI:1353474]	30791	turquoise	-0.293932
Cox18	42.0126	0.473817	0.346918	0.0220968	0.0813735	0.937505	0.0720581	-0.0620812	-0.0749021	0.0552342	-0.0447842	0.0923798	0.0491081	0.424641	0.324796	0.0326459	0.893683	0.831974	0.908662	0.939082	NA	NA	0.550029	NA	0.952256	0.204771	-0.260646	-0.197545	0.500501	-0.221481	0.121583	0.0661535	0.0584678	-0.00947153	0.581769	0.461291	0.591566	0.186053	0.54704	0.760187	0.910045	0.924327	0.991192	0.399367	-0.215842	0.343324	0.230782	0.246458	-0.129213	-0.00640284	0.0582394	0.0533017	0.212012	-0.0702275	0.114385	-0.327399	0.203759	-0.0880317	-0.18946	-0.369173	-0.400594	-0.39367	-0.124629	0.429842	-0.116745	0.192688	0.325099	0.161067	-0.311977	-0.32398	-0.33498	-0.283597	0.124506	ENSMUSG00000035505	cytochrome c oxidase assembly protein 18 [Source:MGI Symbol;Acc:MGI:2448532]	231430	grey	0.487359
Dmtf1	127.567	-0.304231	0.152943	0.0221	0.0813735	0.93723	0.259418	-0.0262708	-0.11663	0.0440372	0.0190746	0.148125	-0.0475624	0.359645	0.457396	0.105094	0.986558	0.822712	0.965776	0.99105	NA	0.960652	0.616912	0.412708	0.870994	0.112328	0.207539	0.256336	-0.223771	-0.398292	0.00924868	0.0221596	-0.52982	-0.586849	0.783515	0.578389	0.459733	0.529461	0.21194	0.985228	0.971351	0.241172	0.145723	-0.239713	0.422842	-0.272098	-0.148951	-0.0884058	0.578068	-0.167349	-0.276615	-0.277375	-0.461021	-0.486166	0.0588672	-0.192688	-0.048419	-0.147233	0.351719	-0.266927	-0.145257	-0.206522	-0.228261	-0.197628	0.0262182	-0.246047	0.16996	-0.0573123	0.515159	-0.138558	0.150198	0.0167984	-0.210474	ENSMUSG00000042508	cyclin D binding myb-like transcription factor 1 [Source:MGI Symbol;Acc:MGI:1344415]	23857	grey	-0.0691619
D230025D16Rik	78.8696	0.400506	0.238747	0.0221169	0.0813887	0.834323	0.796453	0.00364024	-0.178011	0.158434	-0.00692391	-0.0474205	0.0896587	0.898974	0.258871	-0.21617	0.998426	0.574518	0.659487	0.997768	NA	0.858059	0.214285	NA	0.627681	-0.183519	0.358972	-0.204525	0.0633774	0.200833	-0.239509	-0.513797	-0.147166	0.380708	0.643337	0.326049	0.598929	0.891398	0.607242	0.529165	0.289906	0.812194	0.43301	0.253911	-0.198313	0.258267	0.352461	0.443032	-0.0713203	0.304599	0.480152	0.481544	0.376476	0.176427	-0.34191	0.156659	-0.0929083	0.289103	0.0742867	0.523795	0.226835	0.244626	0.326662	0.159091	-0.0504576	0.176877	-0.0385375	0.327075	0.0591166	0.324999	0.287549	0.229249	0.247036	ENSMUSG00000031889	RIKEN cDNA D230025D16 gene [Source:MGI Symbol;Acc:MGI:2443049]	234678	grey	0.695353
Erbb3	6.20624	0.591624	0.612898	0.0221174	0.0813887	NA	0.662732	0.0778371	-0.048731	0.0288417	0.0981461	-0.0197356	-0.139705	0.281648	0.0592955	-0.0501007	0.718112	NA	NA	NA	NA	NA	0.618521	NA	NA	-0.0480875	0.160469	-0.143026	-0.0651172	-0.160453	0.361725	-0.301579	-0.268008	-0.00930321	NA	NA	0.65125	0.855916	0.612587	NA	0.497754	0.485697	0.989981	0.0759244	-0.158931	0.081715	0.0823539	0.121038	-0.238958	0.0671417	0.339617	0.327039	0.290939	0.108501	-0.354706	0.140294	0.157957	0.380005	-0.0588607	-0.0468283	-0.187227	-0.129696	0.126164	-0.378406	0.209026	-0.445271	-0.582468	-0.472017	-0.245768	-0.203756	-0.0435861	-0.119366	-0.137197	ENSMUSG00000018166	erb-b2 receptor tyrosine kinase 3 [Source:MGI Symbol;Acc:MGI:95411]	13867	grey	0.0195943
Erlin2	191.978	0.35253	0.189995	0.0221697	0.0815373	0.558042	0.668576	0.0364693	-0.434186	0.201409	0.0568448	-0.039393	0.11563	1.24949	0.543384	-0.248759	0.974641	0.19917	0.598726	0.944593	NA	0.822141	0.0684121	0.319036	0.620618	-0.155158	0.23446	-0.24261	0.0698603	0.328759	-0.244669	-0.410112	0.0506921	0.520886	0.697524	0.534188	0.510968	0.877762	0.344473	0.50634	0.365218	0.942099	0.235719	0.396265	-0.260125	0.396619	0.365559	0.313834	-0.304809	0.236505	0.398121	0.383692	0.424016	0.114625	-0.238932	0.327075	-0.0148221	0.288538	-0.114259	0.29851	0.688735	0.667984	0.444664	0.0741107	0.00494683	0.0849802	-0.197628	0.118577	-0.0298067	0.132445	0.338933	0.298419	0.13834	ENSMUSG00000031483	ER lipid raft associated 2 [Source:MGI Symbol;Acc:MGI:2387215]	244373	grey	0.332172
Idh1	809.476	0.209283	0.0973908	0.022171	0.0815373	0.494413	0.110392	0.0577033	-0.313877	0.0997374	0.0462749	0.20681	-0.128114	0.577665	0.65391	0.0911395	0.933717	0.358973	0.841788	0.953985	0.561563	0.766665	0.19681	0.116811	0.883042	0.154344	0.0579569	-0.130332	-0.179928	-0.258207	0.357283	-0.155313	-0.272059	-0.106754	0.564068	0.869379	0.641316	0.484103	0.267996	0.0976607	0.671154	0.447535	0.771971	0.200641	-0.1556	0.179417	0.308574	0.126219	-0.16884	-0.211331	0.188777	0.175867	0.12076	0.0859684	0.051447	-0.0306324	0.270751	-0.224308	0.131646	-0.401409	-0.427866	-0.350791	-0.0642292	0.163043	0.251793	0.108696	0.405138	0.00592885	0.0998525	-0.237382	-0.26087	-0.247036	-0.0800395	ENSMUSG00000025950	isocitrate dehydrogenase 1 (NADP+), soluble [Source:MGI Symbol;Acc:MGI:96413]	15926	grey	0.0781221
Adi1	149.118	0.373789	0.20982	0.0221847	0.0815386	0.263971	0.00155103	-0.0521966	-0.306281	0.731466	0.037398	-0.000816678	-0.0927505	1.73401	0.498442	-0.4765	0.950592	0.344168	0.0692222	0.972717	NA	0.873193	0.0171213	0.359931	0.298144	-0.159172	0.141513	-0.0059183	-0.324398	-0.10729	0.472626	-0.12775	-0.228378	-0.0895311	0.691481	0.732745	0.991237	0.3599	0.804201	0.165129	0.818255	0.690385	0.874677	0.194965	-0.0885755	0.186947	0.150466	0.321344	-0.133131	-0.00843895	0.178904	0.183587	0.197052	0.0237154	-0.215187	0.102767	0.554348	0.26581	0.512675	-0.190517	-0.124506	-0.110672	0.00889328	-0.190711	0.169181	-0.160079	-0.0503953	0.00592885	0.0566327	-0.34945	-0.367589	-0.287549	-0.290514	ENSMUSG00000020629	acireductone dioxygenase 1 [Source:MGI Symbol;Acc:MGI:2144929]	104923	grey	0.20403
Tomm70a	447.57	0.301187	0.151013	0.0221805	0.0815386	0.479532	0.282707	0.0527703	-0.42596	0.0442141	-0.0600341	0.0938051	0.251008	0.775717	0.729407	0.0529458	0.952619	0.226296	0.965525	0.942178	0.879639	0.511907	0.207258	0.159476	0.94764	-0.111107	0.354856	0.213759	0.0961878	-0.0228889	-0.595962	-0.124385	-0.341978	-0.206368	0.77764	0.273937	0.533744	0.81128	0.960499	0.039287	0.809112	0.469431	0.64775	0.364189	-0.124493	0.392392	0.448565	0.355072	0.0485793	0.1627	0.44166	0.443179	0.244603	-0.424901	0.0425427	-0.189723	-0.282609	-0.0662055	0.211628	0.176253	0.264822	0.262846	0.0839921	-0.00988142	0.137027	-0.0701581	-0.0395257	0.0918972	0.0765039	0.0947489	0.238142	0.213439	-0.128458	ENSMUSG00000022752	translocase of outer mitochondrial membrane 70A [Source:MGI Symbol;Acc:MGI:106295]	28185	tan	0.742586
Nup35	79.9259	0.446172	0.302279	0.0222482	0.0817478	0.0227428	0.724671	-0.207233	-0.27524	0.534017	0.494337	0.106416	-0.440936	1.77412	0.662334	-0.237335	0.520547	0.337987	0.124754	0.142628	NA	0.176215	0.0245719	NA	0.580251	0.621205	0.161864	-0.558628	-0.857704	-0.126403	0.71775	-0.614868	-0.261066	0.324119	0.0978932	0.686009	0.13465	0.0372872	0.765244	0.0636239	0.213874	0.631421	0.511991	0.141306	-0.116124	0.177303	0.215488	0.142819	-0.0667966	0.0883944	0.275476	0.261047	0.127482	0.120553	-0.103883	0.0306324	0.579051	-0.0711462	0.111278	-0.20478	-0.217391	-0.264822	-0.161067	-0.0237154	0.527826	-0.0859684	-0.076087	-0.290514	-0.120717	-0.135501	0.0326087	0.00395257	-0.213439	ENSMUSG00000026999	nucleoporin 35 [Source:MGI Symbol;Acc:MGI:1916732]	69482	blue	0.461625
Bcl6	277.424	-0.324193	0.167516	0.0223225	0.0819545	0.660654	0.843096	0.156154	0.143885	0.105185	-0.109029	-0.141771	-0.17988	-0.109502	-0.497928	-0.269929	0.727992	0.750498	0.852327	0.844891	0.764841	0.66881	0.897369	0.363392	0.600374	-0.264052	0.0554015	-0.156579	0.0361855	0.0749327	0.248229	-0.172178	0.0119448	0.205042	0.450521	0.905428	0.686044	0.939427	0.864749	0.482348	0.733834	0.987084	0.671355	-0.325513	0.169901	-0.304731	-0.306729	-0.245323	0.249101	-0.0969764	-0.313826	-0.305093	-0.166831	0.272727	-0.307198	0.285573	-0.0177866	0.353755	-0.23597	-0.0641847	-0.0928854	-0.0750988	0.133399	-0.381423	-0.0999259	-0.31917	-0.0217391	-0.195652	0.255841	-0.0305642	-0.00494071	-0.0750988	-0.318182	ENSMUSG00000022508	B cell leukemia/lymphoma 6 [Source:MGI Symbol;Acc:MGI:107187]	12053	grey	-0.353994
Osbp	459.544	0.255485	0.12283	0.0223148	0.0819545	0.350654	0.00095554	0.0741747	-0.0888779	0.0921325	-0.314738	-0.113638	0.383831	0.330876	-0.0203326	-0.234396	0.911536	0.885804	0.876424	0.374648	0.825963	0.266787	0.570072	0.977214	0.663309	-0.32569	0.215601	-0.210131	0.596738	0.391528	-0.683895	-0.355857	0.131546	0.519903	0.223459	0.495588	0.480546	0.0108253	0.123169	0.00362655	0.3265	0.794774	0.105182	0.361087	-0.161532	0.433282	0.190125	0.451252	-0.145144	0.264039	0.436851	0.43318	0.478414	0.212451	-0.183033	0.211462	-0.263834	0.425889	-0.129162	0.60517	0.588933	0.61166	0.568182	0.210474	-0.189958	0.368577	-0.206522	0.505929	0.0193744	0.362695	0.408103	0.431818	0.534585	ENSMUSG00000024687	oxysterol binding protein [Source:MGI Symbol;Acc:MGI:97447]	76303	yellow	0.737563
Ints9	74.0722	0.391412	0.228952	0.0223245	0.0819545	0.416416	0.899872	-0.262267	-0.00189881	-0.0610849	0.00562923	-0.0686704	0.561045	-0.14425	-0.1187	-0.00603911	0.426273	0.99924	0.931678	0.998306	NA	0.118689	0.871375	NA	0.994434	0.419108	0.072408	-0.0290737	0.0526389	0.140745	-0.806037	-0.0869764	0.0485653	0.151388	0.236464	0.874765	0.95357	0.912146	0.733934	0.0369023	0.884598	0.944984	0.780145	0.382999	-0.357531	0.371781	0.336836	0.312648	-0.146464	0.29379	0.245986	0.202952	0.318552	-0.145257	-0.0366065	0.041502	-0.020751	-0.131423	0.114259	0.219043	0.262846	0.200593	-0.0326087	0.162055	-0.190453	0.136364	-0.0602767	0.238142	-0.00198711	0.134482	0.0405138	-0.103755	0.238142	ENSMUSG00000021975	integrator complex subunit 9 [Source:MGI Symbol;Acc:MGI:1098533]	210925	grey	0.327089
Vti1b	126.196	0.348032	0.186589	0.0223719	0.0821037	0.927727	0.0465762	0.0465286	-0.100047	0.154428	-0.074831	0.0146102	-0.024388	0.608067	0.227907	-0.145227	0.958497	0.846879	0.709903	0.909523	NA	0.987674	0.399288	0.714215	0.802769	0.0167147	0.591694	-0.976686	0.145248	-0.027255	0.033264	-1.62249	-0.509375	0.679206	0.973158	0.0975822	0.0106446	0.722073	0.956564	0.946211	0.00473795	0.28777	0.134693	0.187111	-0.26711	0.240059	0.373398	0.380369	0.231346	0.340418	0.456849	0.454697	0.297891	-0.0237154	-0.323522	0.0128458	0.0513834	0.33004	-0.0943879	0.195611	0.137352	0.226285	0.279644	0.0731225	-0.346772	0.181818	0.020751	0.321146	0.223054	0.429936	0.557312	0.428854	0.357708	ENSMUSG00000021124	vesicle transport through interaction with t-SNAREs 1B [Source:MGI Symbol;Acc:MGI:1855688]	53612	grey	0.509523
Ahr	39.5044	0.524251	0.445918	0.0223791	0.0821059	0.153081	0.160133	0.0215994	-0.925441	0.544157	-0.0461725	0.0904433	-0.00951689	3.79105	0.935455	-0.207329	0.980029	0.0397062	0.0878479	0.930271	NA	NA	0.002381	NA	0.518356	-0.328828	0.435175	-1.46596	0.451349	-0.039463	0.339905	-2.15833	-0.368634	0.792016	0.355245	0.235102	0.0192018	0.223943	0.929986	0.342924	0.0181585	0.412242	0.157196	0.304823	-0.206151	0.292078	0.346173	0.449621	-0.311941	0.0221059	0.429648	0.460677	0.448716	0.188922	-0.427334	0.0365974	-0.00791296	0.405539	-0.184487	0.242716	0.132542	0.188922	0.435213	0.407215	-0.00296883	0.308377	0.000494193	0.286138	-0.36721	-0.104453	-0.112182	-0.012849	0.203608	ENSMUSG00000019256	aryl-hydrocarbon receptor [Source:MGI Symbol;Acc:MGI:105043]	11622	grey	0.543352
Zfp358	67.2156	-0.435155	0.286395	0.022405	0.0821267	0.999202	0.36669	-0.0226327	0.0025275	0.0632137	0.0101915	-0.0401273	-0.0133471	0.165884	-0.0794223	-0.110337	0.983433	0.998443	0.905169	0.99526	NA	0.993258	0.844532	NA	0.814598	0.2533	-0.206449	-0.11881	0.0497642	-0.112767	0.175949	0.0867469	0.0957338	0.00687985	0.498013	0.581795	0.775579	0.91496	0.789383	0.652346	0.88276	0.879334	0.99415	-0.256543	0.114278	-0.335581	-0.402187	-0.412648	0.207518	-0.154762	-0.507223	-0.559749	-0.35383	-0.153162	0.293347	-0.160079	-0.0128458	-0.4417	-0.259318	-0.59702	-0.356719	-0.412055	-0.370553	-0.0237154	-0.0890429	-0.173913	0.00395257	-0.0998024	0.0462004	0.0794668	0.0266798	-0.136364	-0.16996	ENSMUSG00000047264	zinc finger protein 358 [Source:MGI Symbol;Acc:MGI:2153740]	140482	grey	-0.513778
Orc5	45.1961	0.445915	0.302838	0.02241	0.0821267	0.865933	0.311145	-0.0605107	-0.172109	0.0968479	0.00563671	0.0610663	0.0798894	0.811097	0.448795	-0.0380917	0.911269	0.519092	0.803976	0.997986	NA	NA	0.254963	NA	0.947739	0.535748	0.0195263	-0.114302	-0.115437	-0.0711185	-0.132519	-0.111102	-0.0765662	0.0435143	0.158645	0.96709	0.782846	0.78216	0.873234	0.743199	0.843072	0.904884	0.947744	0.334236	-0.279707	0.325319	0.370051	0.181561	-0.088449	0.101807	0.22416	0.189479	0.0965862	-0.159091	-0.00593619	-0.133399	0.146245	-0.321146	-0.125188	-0.241457	-0.076087	-0.0938735	-0.227273	-0.0365613	0.0959684	-0.0227273	0.1917	-0.12253	-0.153008	-0.20478	-0.0839921	-0.15415	-0.187747	ENSMUSG00000029012	origin recognition complex, subunit 5 [Source:MGI Symbol;Acc:MGI:1347044]	26429	turquoise	0.509167
Cox5a	449.207	0.285028	0.140808	0.0224116	0.0821267	0.758802	0.56655	-0.146575	-0.0255462	-0.052407	-0.0888229	0.0967512	0.253294	-0.0467693	0.206952	0.16812	0.755424	0.98729	0.953784	0.889562	0.873103	0.508155	0.956593	0.737223	0.783274	0.162849	0.0450229	-0.104436	0.235505	-0.261148	-0.0813343	-0.121963	-0.265676	-0.132157	0.650025	0.921995	0.791065	0.477756	0.421391	0.842218	0.8113	0.595318	0.783166	0.463255	-0.357531	0.394241	0.319839	0.350461	-0.170424	0.137669	0.231177	0.195611	0.383311	-0.166996	0.051447	-0.514822	0.048419	-0.189723	0.0819684	-0.301566	-0.282609	-0.268775	-0.174901	0.381423	-0.348751	0.295455	0.217391	0.336957	-0.127175	0.0275077	-0.0909091	-0.174901	0.348814	ENSMUSG00000000088	cytochrome c oxidase subunit 5A [Source:MGI Symbol;Acc:MGI:88474]	12858	grey	0.56318
Tmem68	130.718	0.444512	0.300629	0.0224067	0.0821267	0.753478	0.937468	-0.122862	-0.0224305	0.162191	-0.0973539	0.12992	-0.033644	0.492007	0.27402	-0.0284579	0.725867	0.982271	0.592337	0.811195	NA	0.968178	0.503287	0.586712	0.963277	0.267791	-0.00241269	-0.296007	0.0937124	-0.198378	0.131373	-0.22616	-0.155895	0.0799641	0.470749	0.995836	0.421391	0.829003	0.605408	0.748488	0.651143	0.784434	0.89318	0.305687	-0.179811	0.38947	0.34874	0.34102	-0.119484	0.104428	0.262472	0.313485	0.26468	-0.0662711	0.189156	-0.173096	0.400594	-0.0365974	0.0636506	-0.189685	-0.286845	-0.272997	-0.0890208	0.0118577	0.0761811	0.155138	0.166008	0.116601	-0.013413	-0.116144	-0.188735	0.034585	0.0335968	ENSMUSG00000028232	transmembrane protein 68 [Source:MGI Symbol;Acc:MGI:1919348]	72098	turquoise	0.631568
Slc26a1	15.8483	0.523649	0.445576	0.0224603	0.0822805	NA	0.161345	0.0456678	-0.0255202	0.0211764	-0.0132629	0.0164498	-0.039651	0.161042	0.0871287	-0.00790971	0.918908	0.965437	0.975189	NA	NA	NA	0.820134	NA	NA	0.269389	0.117423	-0.318041	-0.237169	0.095792	0.0876143	-0.410459	-0.0296379	0.430179	0.437872	0.743967	0.350378	0.486747	0.804065	0.822604	0.38628	0.956975	0.384406	0.204318	-0.191212	0.199206	0.182952	0.318506	0.149512	0.341693	0.24134	0.233606	0.13141	-0.0179424	-0.145962	0.0707727	0.0941975	-0.0488431	-0.0977204	0.0015416	0.160983	0.157494	0.0219296	-0.006917	-0.193421	-0.139328	-0.104743	-0.140316	0.142079	0.307679	0.269763	0.25	-0.134387	ENSMUSG00000046959	solute carrier family 26 (sulfate transporter), member 1 [Source:MGI Symbol;Acc:MGI:2385894]	231583	grey	-0.0451546
Trpc4ap	548.244	0.196079	0.0908158	0.0224867	0.0823527	0.460634	0.00383436	0.0447183	0.0451384	-0.178295	-0.257174	0.0909261	0.206953	-0.323659	0.0579063	0.295467	0.953861	0.955956	0.616031	0.420728	0.851796	0.542791	0.467564	0.916553	0.506508	-0.245674	-0.146276	0.323685	0.221397	0.226104	-0.372255	0.388386	0.322774	-0.0820334	0.266515	0.59751	0.115421	0.323307	0.308642	0.061614	0.170155	0.309806	0.814261	0.381415	-0.287343	0.409699	0.126091	0.191041	-0.240455	0.252739	0.243581	0.203585	0.40428	-0.102767	0.416523	0.00494071	-0.43083	-0.0721344	-0.00943879	0.122257	0.146245	0.164032	-0.00197628	0.342885	-0.235469	0.453557	0.0899209	0.351779	0.13413	0.373902	0.271739	0.25	0.416996	ENSMUSG00000038324	transient receptor potential cation channel, subfamily C, member 4 associated protein [Source:MGI Symbol;Acc:MGI:1930751]	56407	grey	-0.0768699
Tmem263	141.475	0.368759	0.205761	0.0225038	0.0823908	0.0990901	0.473661	0.00251005	-0.482923	0.087909	-0.0145036	0.808204	-0.132941	1.04167	1.43089	0.387406	0.99888	0.164324	0.886266	0.993912	NA	0.78099	0.122205	0.00816486	0.408943	0.0425339	0.461655	0.170026	-0.00750173	-1.50625	0.28954	-0.232187	-1.59377	-1.33468	0.929605	0.179534	0.663984	0.988859	0.000128386	0.413134	0.629671	0.000914551	0.00560291	0.234829	0.00593139	0.159929	0.342238	0.274045	0.0739251	0.0361873	0.30927	0.306485	0.15758	-0.447628	-0.134554	-0.463439	0.0424901	-0.12747	0.233486	-0.316849	-0.173913	-0.282609	-0.23913	0.0671937	0.238437	-0.179842	0.26087	-0.121542	0.108794	-0.252664	-0.00790514	-0.083004	-0.202569	ENSMUSG00000060935	transmembrane protein 263 [Source:MGI Symbol;Acc:MGI:2143652]	103266	turquoise	0.727205
Cdkn2a	5.15873	0.606215	0.685222	0.0225621	0.0825796	NA	0.591282	-0.055771	0.00102627	-0.00753875	0.0183032	-0.00976225	0.0578016	-0.0290581	-0.0186099	-0.00163573	0.772679	NA	NA	NA	NA	NA	0.962302	NA	NA	-0.034733	-0.0693685	0.0182196	-0.0323172	0.0772897	0.0585722	0.0865074	0.117188	0.0559114	NA	NA	0.959903	0.927176	0.814655	NA	0.853396	0.757105	0.915554	0.260536	-0.33067	0.229939	0.212125	0.283137	-0.28268	0.060412	0.243941	0.244976	0.392681	0.218752	-0.0214831	0.163279	0.395638	0.306672	-0.0115764	0.179137	0.0251199	0.114086	0.0962929	0.358495	-0.205818	0.289974	0.200598	0.297918	0.0324513	-0.122865	-0.146973	-0.0923547	0.276071	ENSMUSG00000044303	cyclin dependent kinase inhibitor 2A [Source:MGI Symbol;Acc:MGI:104738]	12578	grey	0.267024
Dtx3l	222.794	-0.300131	0.150927	0.022591	0.082661	0.0261773	0.000197796	-0.629886	-0.117052	-0.0155088	0.735049	0.153846	-0.0440816	0.197464	0.430943	0.182072	0.0764014	0.827328	0.993721	0.0404452	NA	0.96409	0.766481	0.404649	0.76545	0.753165	0.365329	0.104499	-1.17994	-0.619423	0.382249	-0.217758	-0.841188	-0.606628	0.00226137	0.214894	0.774379	3.59413e-06	0.0134487	0.160065	0.60328	0.0146008	0.0696056	-0.313765	0.0908821	-0.342385	-0.0704239	-0.144796	0.23458	-0.188088	-0.189536	-0.150806	-0.358332	-0.161067	-0.0143458	-0.100791	0.371542	-0.346838	0.272731	-0.254701	-0.350791	-0.363636	-0.358696	-0.219368	0.119218	-0.142292	0.268775	0.0167984	0.112272	-0.278134	-0.218379	-0.13834	-0.209486	ENSMUSG00000049502	deltex 3-like, E3 ubiquitin ligase [Source:MGI Symbol;Acc:MGI:2656973]	209200	yellow	-0.775654
Acaa1a	424.23	-0.361185	0.198829	0.0226046	0.0826858	0.235197	0.102084	-0.0341844	0.184999	-0.956408	0.0482689	0.0301433	0.233783	-1.54212	-0.286882	0.608807	0.976382	0.627958	0.0342258	0.95755	0.981597	0.524885	0.0255355	0.636093	0.190029	0.233117	-0.400754	0.552356	-0.460466	0.0586927	0.0582951	0.893264	0.410538	-0.393577	0.528524	0.251328	0.0964134	0.168055	0.899233	0.899903	0.0572533	0.409481	0.381901	-0.184339	0.0563482	-0.252412	-0.312461	-0.21726	-0.128841	-0.141817	-0.424574	-0.426725	-0.297336	0.12253	0.183033	-0.00790514	0.248024	-0.103755	0.187285	-0.129388	-0.252964	-0.219368	-0.187747	0.295455	-0.237448	0.296443	0.0583004	0.0810277	-0.203182	-0.0560343	-0.383399	-0.335968	-0.00395257	ENSMUSG00000036138	acetyl-Coenzyme A acyltransferase 1A [Source:MGI Symbol;Acc:MGI:2148491]	113868	brown	-0.689435
Sulf2	1604.23	-0.266468	0.12964	0.0226174	0.0827083	0.331965	6.39912e-20	-0.0254494	0.0675973	-0.0583914	-0.00586115	-0.398292	0.430386	-0.242902	-0.580508	-0.267179	0.986734	0.928878	0.942212	0.998306	0.252155	0.21844	0.704189	0.241879	0.612308	-0.0358956	-1.36325	-0.0113977	1.32641	0.552442	-0.439193	1.0091	1.57455	0.467743	0.930818	1.08903e-06	0.979108	8.42156e-08	0.0266276	0.0919536	0.00335553	1.46453e-06	0.169362	-0.0366301	0.116255	-0.0708154	-0.278995	-0.298814	-0.124353	-0.210759	-0.394324	-0.404576	-0.0837548	0.158103	0.295325	0.0859684	-0.199605	-0.0335968	-0.463494	-0.0326018	0.167984	0.216403	0.135375	0.259881	0.122187	0.0217391	-0.135375	0.0523715	-0.386494	-0.249607	-0.279644	-0.197628	0.143281	ENSMUSG00000006800	sulfatase 2 [Source:MGI Symbol;Acc:MGI:1919293]	72043	yellow	0.523098
Kat7	486.434	0.19673	0.091264	0.0226388	0.0827125	0.983108	0.56573	-0.0901106	0.0166715	0.0936499	-0.0189504	-0.0106025	0.00801614	0.12239	-0.0453236	-0.120381	0.869982	0.992688	0.861022	0.990881	0.995777	0.997047	0.835427	0.944109	0.843563	0.111913	0.180197	-0.206115	-0.0870527	0.047239	-0.0540843	-0.321602	-0.121596	0.217726	0.711326	0.542503	0.438958	0.784	0.891074	0.874931	0.331956	0.789384	0.516224	0.365245	-0.557617	0.433414	0.467802	0.292885	-0.221247	0.243156	0.442167	0.463304	0.425003	-0.0316206	-0.0727183	0.209486	-0.124506	-0.0237154	-0.19275	0.154858	0.266798	0.266798	0.0701581	0.0464427	-0.285432	0.218379	0.0681818	0.130435	0.0218582	0.339262	0.413043	0.498024	0.23419	ENSMUSG00000038909	K(lysine) acetyltransferase 7 [Source:MGI Symbol;Acc:MGI:2182799]	217127	grey	0.206946
Ybx1	2574.65	0.184825	0.0852081	0.0226357	0.0827125	0.968611	7.37332e-13	-0.00166561	0.113725	-0.093424	0.0198061	-0.00985576	-0.0331983	-0.334439	-0.190451	0.0949085	0.999353	0.814362	0.852223	0.990303	0.99609	0.973168	0.472815	0.691175	0.875167	0.21014	0.133439	0.14736	0.0386164	-1.05212	0.41734	0.00669408	-0.941286	-0.98275	0.382039	0.649657	0.574511	0.906875	3.51877e-09	0.0378165	0.990006	0.000204863	2.81661e-05	0.0264661	-0.131611	-0.0050205	0.126355	0.0816864	-0.0215175	0.0723032	0.0174032	0.00208838	0.0815345	-0.299407	-0.0895375	-0.286561	0.254941	-0.0454545	0.0988589	-0.562381	-0.383399	-0.445652	-0.398221	-0.29249	-0.202325	-0.395257	-0.12253	-0.202569	-0.153008	-0.271002	-0.351779	-0.369565	-0.31917	ENSMUSG00000028639	Y box protein 1 [Source:MGI Symbol;Acc:MGI:99146]	22608	yellow	-0.507452
Rb1cc1	379.004	0.346355	0.185746	0.0226334	0.0827125	0.505056	0.0597413	-0.0840716	-0.371675	0.174757	0.0366161	0.171694	0.0462537	1.09776	0.834591	-0.00279446	0.895272	0.263769	0.673435	0.974642	0.68224	0.96114	0.102224	0.1153	0.997388	0.0617649	0.502988	0.224389	-0.327915	-0.198306	-0.272686	-0.217586	-0.613759	-0.380203	0.892371	0.142615	0.544211	0.341996	0.599927	0.44568	0.655285	0.178929	0.395539	0.169818	-0.0726266	0.166469	0.284199	0.300264	0.118544	0.236648	0.370402	0.406474	0.141051	-0.444664	-0.000989365	-0.225296	0.219368	-0.0177866	0.424249	0.200705	0.101779	0.0513834	-0.226285	-0.0167984	0.104873	-0.00592885	0.0978261	0.157115	0.271738	0.114106	0.258893	0.312253	-0.020751	ENSMUSG00000025907	RB1-inducible coiled-coil 1 [Source:MGI Symbol;Acc:MGI:1341850]	12421	turquoise	0.869572
Rnft2	2.76592	0.61661	0.766197	0.0226719	0.0828087	NA	0.6818	0.0175244	-0.00532174	0.000476543	0.0038105	0.0236934	-0.0417835	0.0236393	0.0529956	0.0248274	0.960652	NA	NA	NA	NA	NA	NA	NA	NA	-0.0686608	0.0311626	0.123761	-0.0678533	-0.139707	0.140505	0.0719518	-0.129587	-0.287073	NA	NA	NA	NA	NA	NA	NA	NA	NA	0.242396	-0.258187	0.247187	0.215973	0.28834	-0.204312	0.139033	0.29896	0.281371	0.310228	-0.188221	-0.11633	0.0209135	0.0871396	0.214944	-0.221379	-0.1725	-0.311379	-0.173117	-0.111539	-0.0287272	-0.153732	-0.0287272	0.0193166	0.00198118	-0.255728	-0.28393	-0.0470531	-0.0678556	0.0366519	ENSMUSG00000032850	ring finger protein, transmembrane 2 [Source:MGI Symbol;Acc:MGI:2442859]	269695	grey	0.39359
Eps15l1	274.6	-0.270864	0.132409	0.0227147	0.0829404	0.895955	1	0.0167666	-0.0404734	0.227786	-0.0351828	-0.0487708	-0.0839114	0.469853	-0.00561671	-0.286094	0.993127	0.970848	0.562478	0.976075	0.958051	0.89841	0.457764	0.994475	0.57802	-0.0241292	0.0673238	-0.316568	0.045227	0.0471812	0.170694	-0.309447	-0.0223573	0.315092	0.957861	0.875874	0.304106	0.916673	0.912558	0.625249	0.461009	0.971359	0.434922	-0.358843	0.384091	-0.385786	-0.416022	-0.293544	0.325996	-0.26361	-0.516083	-0.480011	-0.510361	-0.0167984	-0.223102	0.0405138	-0.300395	0.0454545	-0.25286	-0.265908	0.0474308	0.0434783	0.0128458	-0.0899209	-0.175118	-0.0602767	-0.126482	-0.0256917	-0.240441	-0.256739	-0.147233	-0.116601	-0.150198	ENSMUSG00000006276	epidermal growth factor receptor pathway substrate 15-like 1 [Source:MGI Symbol;Acc:MGI:104582]	13859	blue	-0.395574
Ilf2	115.942	0.382343	0.22032	0.0227354	0.0829912	0.332754	0.0358401	-0.0716858	-0.165621	0.746024	0.0150725	-0.174088	-0.00497914	1.47075	0.0357257	-0.834458	0.914459	0.656919	0.0696017	0.993721	NA	0.998306	0.0421712	0.962053	0.0923546	0.331713	0.171798	-1.94838	-0.120153	0.546365	0.195982	-1.59409	0.241491	2.35675	0.35404	0.668737	7.44163e-05	0.778783	0.116114	0.614639	0.00779001	0.670875	0.000132923	0.362209	-0.377303	0.27725	0.399223	0.224242	-0.208178	0.00929714	0.187005	0.162197	0.265573	0.360672	-0.415039	0.211462	0.202569	0.119565	-0.181324	0.256739	0.273715	0.272727	0.280632	0.480237	-0.211724	0.206522	0.348814	-0.041502	-0.0730264	-0.102899	-0.137352	-0.190711	-0.0227273	ENSMUSG00000001016	interleukin enhancer binding factor 2 [Source:MGI Symbol;Acc:MGI:1915031]	67781	grey	0.361607
Csk	340.715	-0.313292	0.160295	0.0227451	0.083002	0.65785	0.649958	-0.0580368	0.290108	-0.137133	-0.0337343	-0.149022	0.0945767	-0.840167	-0.697803	-0.00939028	0.944687	0.413484	0.778499	0.977631	0.748154	0.877658	0.192305	0.188055	0.992565	0.201074	-0.68501	0.057928	0.038354	0.295079	0.0528206	0.600114	0.833329	0.201054	0.578377	0.0362379	0.896574	0.934677	0.378248	0.906632	0.152139	0.0428493	0.672726	-0.169092	0.082051	-0.193355	-0.25126	-0.387088	-0.137685	-0.135452	-0.462797	-0.466468	-0.238929	0.347826	0.125155	0.275692	-0.0849802	-0.0750988	-0.119724	-0.0295454	0.0701581	0.0503953	0.0662055	0.0741107	-0.0593619	0.0187747	0.0187747	-0.0899209	-0.150027	0.0183385	-0.433794	-0.349802	-0.0869565	ENSMUSG00000032312	c-src tyrosine kinase [Source:MGI Symbol;Acc:MGI:88537]	12988	turquoise	-0.69609
Thoc3	70.6802	0.391224	0.230266	0.0227689	0.083064	0.953484	0.970402	-0.0398187	0.0201084	-0.0233072	-0.0578261	-0.0474118	0.154141	-0.121379	-0.129997	-0.0250286	0.964316	0.989259	0.986558	0.933089	NA	0.674215	0.893865	NA	0.974489	0.0152954	-0.151846	0.0208427	0.200549	0.0990261	-0.156922	0.152006	0.228918	0.069579	0.975737	0.707566	0.966859	0.607839	0.823133	0.699129	0.780376	0.686016	0.909982	0.484111	-0.382575	0.450458	0.211469	0.247563	-0.390549	0.172069	0.180803	0.149287	0.3645	-0.114625	0.151868	-0.0513834	-0.288538	-0.261858	-0.524598	-0.221081	0.0296443	0.0583004	-0.0395257	0.245059	-0.103389	0.113636	-0.126482	-0.020751	-0.283164	-0.0815044	-0.289526	-0.316206	-0.0444664	ENSMUSG00000025872	THO complex 3 [Source:MGI Symbol;Acc:MGI:1920916]	73666	grey	0.378049
Mib1	317.092	0.257146	0.124319	0.0227854	0.0830752	0.929737	0.000423897	0.0324114	-0.0571479	0.0299905	-0.137286	-0.00603679	0.140494	0.178396	0.0950451	-0.0420131	0.979149	0.945961	0.982271	0.777966	0.998306	0.770285	0.801633	0.891039	0.960663	-0.101569	0.169793	0.0574953	0.469554	0.210497	-0.930654	-0.0982676	0.0228921	0.130519	0.789465	0.637057	0.888693	0.0858121	0.515826	0.000567587	0.84785	0.970073	0.7772	0.312709	0.0224075	0.355729	0.100069	0.336627	-0.0497674	0.43575	0.464569	0.447862	0.246947	-0.200593	0.11625	-0.16502	-0.163043	-0.0128458	0.0452068	0.208855	0.417984	0.382411	0.173913	-0.118577	0.0613406	-0.0128458	-0.423913	0.130435	-0.0700458	0.442162	0.608696	0.545455	0.222332	ENSMUSG00000024294	mindbomb E3 ubiquitin protein ligase 1 [Source:MGI Symbol;Acc:MGI:2443157]	225164	yellow	0.633105
Ranbp2	2027.59	0.295643	0.148217	0.0227853	0.0830752	0.147555	0.842573	0.119506	-0.659956	0.401662	-0.0609379	0.108117	-0.00613656	1.44976	0.901004	-0.21479	0.820983	0.0770586	0.254488	0.939967	0.846989	0.998306	0.0108936	0.0755923	0.707107	-0.228118	0.568599	-0.173468	0.100028	-0.170981	-0.0881504	-0.627899	-0.640213	0.00232283	0.478548	0.0506264	0.611628	0.793317	0.616771	0.822262	0.0935175	0.100034	0.998419	0.224797	0.0507464	0.205114	0.364966	0.381028	0.146662	0.132449	0.431408	0.459253	0.189096	-0.233202	-0.258224	-0.210474	-0.00494071	0.134387	0.0476907	0.182366	0.126482	0.134387	0.0859684	-0.000988142	0.369033	-0.128458	0.246047	-0.0602767	0.213118	-0.0804856	0.110672	0.13834	-0.164032	ENSMUSG00000003226	RAN binding protein 2 [Source:MGI Symbol;Acc:MGI:894323]	19386	turquoise	0.793188
Actl6a	117.436	0.359894	0.198124	0.0228	0.0831035	0.931967	0.944024	-0.0349771	-0.0457703	-0.128711	0.0609075	0.0236671	0.133826	-0.166343	0.139303	0.162271	0.97473	0.955958	0.775336	0.934581	NA	0.759874	0.847943	0.835987	0.771243	0.158291	0.0775502	0.139732	-0.0954952	-0.0411862	-0.252482	0.0413266	-0.11042	-0.163031	0.69551	0.865615	0.736036	0.829591	0.933129	0.500601	0.94689	0.869125	0.761364	0.583244	-0.517481	0.569496	0.52505	0.434519	-0.287054	0.129302	0.520513	0.554433	0.435796	-0.0849802	-0.0657928	-0.0335968	0.0316206	-0.327075	-0.0983621	-0.129388	-0.0296443	-0.00296443	0.055336	0.29249	-0.0964631	0.228261	0.143281	0.195652	-0.19275	0.123275	0.344862	0.467391	0.26581	ENSMUSG00000027671	actin-like 6A [Source:MGI Symbol;Acc:MGI:1861453]	56456	grey	0.434552
Tinf2	56.8463	0.38256	0.220815	0.0228191	0.0831485	0.872346	0.595093	0.0257471	-0.00695505	0.076104	-0.0449601	0.120718	-0.182355	0.210874	0.224707	0.0393243	0.983875	0.997682	0.896924	0.958051	NA	0.609637	0.804326	NA	0.957034	0.0375833	0.142122	-0.361365	0.200381	-0.238394	0.189832	-0.427647	-0.336322	0.102826	0.939443	0.730751	0.318027	0.607962	0.530431	0.630425	0.3676	0.521943	0.857203	0.301093	-0.272976	0.356389	0.277875	0.319631	0.014323	0.349143	0.408879	0.365973	0.432651	-0.183794	0.0687609	-0.280632	-0.076087	0.0405138	0.0392455	-0.249607	-0.148221	-0.104743	-0.0612648	0.0612648	0.0138511	0.110672	-0.142292	0.0642292	-0.131149	0.354544	0.322134	0.1917	0.289526	ENSMUSG00000007589	Terf1 (TRF1)-interacting nuclear factor 2 [Source:MGI Symbol;Acc:MGI:107246]	28113	grey	-0.000507082
Gripap1	167.062	-0.288333	0.14355	0.0228694	0.083307	0.584003	1	0.161492	0.0226439	-0.132151	0.229174	-0.041788	-0.234379	-0.295269	-0.113777	0.0941643	0.718617	0.990616	0.791483	0.559719	NA	0.547509	0.668395	0.869396	0.88923	-0.224649	-0.0967788	0.247902	-0.141298	-0.01748	0.245353	0.281302	0.0761104	-0.23059	0.50217	0.815439	0.448026	0.698334	0.969162	0.451803	0.515058	0.904959	0.594395	-0.316735	0.353907	-0.367818	-0.325966	-0.259157	0.151348	-0.0483451	-0.189536	-0.207003	-0.323486	-0.0395257	0.0187979	-0.0108696	-0.219368	0.198617	-0.143569	-0.0621471	-0.0750988	-0.00197628	-0.062253	-0.0326087	0.221123	-0.0217391	-0.156126	-0.0296443	0.218582	0.0876173	0.363636	0.225296	0.129447	ENSMUSG00000031153	GRIP1 associated protein 1 [Source:MGI Symbol;Acc:MGI:1859616]	54645	grey	-0.363988
Ilk	385.216	-0.269528	0.131819	0.0228966	0.0833813	0.780865	0.660103	0.0773521	0.164293	-0.0753487	0.03643	-0.246609	-0.00156232	-0.464287	-0.617043	-0.148708	0.910055	0.712417	0.914965	0.974775	0.520175	0.999529	0.452612	0.229148	0.814598	-0.129887	-0.320631	0.0854984	0.00964859	0.553099	-0.140654	0.341897	0.751081	0.375544	0.720304	0.313328	0.828674	0.983418	0.0403883	0.69325	0.39626	0.0459182	0.326464	-0.170016	0.0577322	-0.146916	-0.226358	-0.282609	-0.144154	-0.111995	-0.200927	-0.192447	-0.121623	0.386364	-0.0143458	0.500988	-0.213439	0.0988142	-0.315454	0.126332	0.133399	0.193676	0.322134	0.0948617	0.0460055	0.0948617	-0.370553	-0.083004	-0.112769	0.305642	0.0642292	0.112648	0.0869565	ENSMUSG00000030890	integrin linked kinase [Source:MGI Symbol;Acc:MGI:1195267]	16202	turquoise	-0.687077
Ank	46.333	0.438525	0.294213	0.0229042	0.0833843	0.611067	0.00900433	-0.0580118	-0.127223	0.284163	-0.119958	0.0192915	0.0476412	1.10652	0.300555	-0.2356	0.922183	0.692898	0.294003	0.746221	NA	NA	0.12782	NA	0.539197	0.0346995	0.0579913	-1.69182	0.898252	0.123257	0.0425365	-1.03029	0.0453242	1.35765	0.942518	0.897279	0.00608434	0.0392823	0.768183	0.92897	0.0852916	0.945705	0.0378781	0.319649	-0.121762	0.25394	0.206404	0.242696	-0.274984	0.146649	0.237766	0.238905	0.325192	0.347912	-0.249382	0.151223	-0.00148258	0.382506	-0.336899	0.164578	0.235236	0.247097	0.55152	0.470356	-0.234974	0.0780632	-0.0879447	0.139328	-0.243918	0.0397334	0.00790514	-0.00197628	0.23419	ENSMUSG00000022265	progressive ankylosis [Source:MGI Symbol;Acc:MGI:3045421]	11732	grey	0.467314
Pfn2	11.9104	0.556835	0.528347	0.0229138	0.0833944	NA	0.504194	-0.109883	-0.0754676	0.130991	0.0302094	0.0604888	-0.0292064	0.718248	0.268007	-0.066075	0.602525	0.744838	0.487438	NA	NA	NA	0.217754	NA	NA	0.165032	0.205097	-0.0676344	-0.0224475	-0.155072	-0.105441	-0.250939	-0.305202	-0.0667574	0.626601	0.528171	0.852019	0.956817	0.646419	0.764243	0.582095	0.4493	0.904035	0.157771	-0.115593	0.186961	0.352329	0.221695	0.0553992	0.165357	0.27612	0.297336	0.160952	-0.306643	-0.0551838	-0.112235	-0.260547	0.0130273	-0.225701	0.0785231	0.105221	0.0310652	-0.0601262	-0.121077	0.142504	-0.233259	-0.120089	-0.0696812	-0.0322986	-0.0417813	0.0780825	0.0934025	-0.115147	ENSMUSG00000027805	profilin 2 [Source:MGI Symbol;Acc:MGI:97550]	18645	tan	0.708359
Tpbgl	81.3556	-0.37837	0.216693	0.0229285	0.0833986	0.511858	1.05925e-05	-0.0751331	0.0952287	-0.16289	0.114958	-0.216382	0.22883	-0.625944	-0.533833	-0.0420034	0.905322	0.851526	0.683297	0.813649	NA	0.514176	0.387939	NA	0.955651	-0.264003	-0.372721	0.904075	-0.541576	0.0853496	0.421604	1.21129	0.411559	-0.559868	0.477302	0.301274	0.0164348	0.122168	0.849397	0.227483	0.0261055	0.413742	0.221025	-0.15543	0.0911458	-0.155834	-0.180111	-0.244137	0.00198014	-0.484667	-0.396349	-0.400146	-0.253115	0.0721344	0.115261	0.0998024	0.133399	-0.0681818	0.0526585	-0.156896	-0.494071	-0.405138	-0.136364	-0.0227273	0.10883	0.0335968	0.33004	0.0839921	0.183311	-0.414654	-0.493083	-0.470356	-0.175889	ENSMUSG00000096606	trophoblast glycoprotein-like [Source:MGI Symbol;Acc:MGI:3646425]	100503386	grey	-0.359335
Ube2j1	741.871	-0.187405	0.0867135	0.022925	0.0833986	0.81174	0.5482	0.107433	-0.132647	0.0975801	-0.0119287	0.0677918	-0.129165	0.363452	0.299628	-0.0316548	0.814887	0.761277	0.841576	0.99423	0.909493	0.754635	0.422094	0.492658	0.967389	-0.0413391	0.156099	0.00281055	-0.0172435	-0.284119	0.175041	-0.129641	-0.380761	-0.242968	0.898312	0.576097	0.993561	0.960118	0.190129	0.479118	0.725352	0.227081	0.410867	-0.449461	0.364781	-0.484544	-0.219968	-0.397628	0.258342	-0.301227	-0.386983	-0.374959	-0.401937	-0.0583004	-0.447193	0.0652174	0.006917	0.174901	-0.0243421	-0.1192	-0.0405138	-0.156126	-0.027668	-0.158103	0.0445214	-0.280632	0.213439	-0.300395	-0.0317938	-0.211912	-0.181818	-0.255929	-0.346838	ENSMUSG00000028277	ubiquitin-conjugating enzyme E2J 1 [Source:MGI Symbol;Acc:MGI:1926245]	56228	grey	-0.209915
Golgb1	345.746	0.318073	0.164093	0.022944	0.0834055	0.833257	0.0654259	0.0775571	-0.234587	0.0870173	0.0909369	0.0285525	-0.0502373	0.681103	0.448588	-0.0630949	0.909493	0.52273	0.891899	0.883824	0.983307	0.955956	0.310247	0.425273	0.932444	-0.295401	0.405041	0.227089	0.0995703	-0.207151	-0.24928	-0.151073	-0.547019	-0.387903	0.390149	0.231284	0.529402	0.814046	0.572751	0.481957	0.771118	0.230478	0.37123	0.174966	0.0346657	0.18054	0.233341	0.264427	0.135045	0.223847	0.38154	0.38635	0.114901	-0.367589	-0.0534257	-0.252964	-0.142292	0.0513834	-0.12022	-0.0702976	0.0770751	0.0899209	-0.0849802	-0.290514	0.301262	-0.343874	-0.275692	-0.0583004	0.179834	0.0173197	0.321146	0.278656	-0.131423	ENSMUSG00000034243	golgi autoantigen, golgin subfamily b, macrogolgin 1 [Source:MGI Symbol;Acc:MGI:1099447]	224139	tan	0.761255
Uevld	131.74	0.291831	0.145921	0.0229372	0.0834055	0.912532	2.46528e-07	0.053711	-0.0643432	0.0459231	0.042971	0.0902399	-0.171112	0.241527	0.274582	0.0477326	0.951188	0.934293	0.962883	0.967187	NA	0.693916	0.744215	0.64887	0.953431	-0.163488	0.608006	0.529182	-0.158709	-0.443871	-0.329707	-0.073388	-0.91249	-0.899176	0.661889	0.0539171	0.0780986	0.670878	0.147205	0.310679	0.898098	0.0206466	0.021266	0.0531961	-0.0535144	0.145	0.23288	0.237286	0.139864	0.209257	0.387742	0.371668	0.0801159	-0.727273	0.158793	-0.398221	-0.349802	-0.218379	0.179834	-0.0468651	0.00988142	0.0395257	-0.203557	-0.731225	0.25674	-0.543478	-0.403162	-0.335968	0.22057	0.0957677	0.278656	0.150198	-0.329051	ENSMUSG00000043262	UEV and lactate/malate dehyrogenase domains [Source:MGI Symbol;Acc:MGI:1860490]	54122	grey	0.313869
Thra	44.0226	-0.41224	0.256862	0.0229566	0.0834266	0.61745	0.541186	0.12849	0.161773	-0.28168	-0.0384685	-0.0416083	0.014194	-1.11472	-0.392833	0.200649	0.745755	0.622516	0.349274	0.966402	NA	NA	0.125767	NA	0.653376	-0.17466	-0.153677	0.344192	-0.0247664	-0.216537	0.280973	0.426988	-0.0307335	-0.537997	0.662374	0.703073	0.345115	0.960499	0.575051	0.450701	0.37321	0.963987	0.266113	-0.344719	0.0973408	-0.389749	-0.209888	-0.264427	0.158543	-0.154619	-0.273831	-0.258136	-0.230603	-0.013834	-0.0954737	-0.0523715	-0.27668	0.0217391	-0.34228	-0.265908	-0.355731	-0.295455	-0.301383	0.12253	-0.286916	0.18083	0.357708	0.125494	0.0367616	-0.0978053	-0.156126	-0.0652174	0.0958498	ENSMUSG00000058756	thyroid hormone receptor alpha [Source:MGI Symbol;Acc:MGI:98742]	21833	grey	-0.562645
Metap1d	15.5744	-0.505381	0.413404	0.0229663	0.0834372	NA	0.168232	-0.0929397	-0.0533457	0.0468306	0.165112	-0.0329608	-0.00640542	0.337997	0.0535367	-0.0840956	0.757889	0.891095	0.921646	NA	NA	NA	0.626396	NA	NA	0.336219	0.0808746	-0.149336	-0.749538	-0.0570909	0.365225	-0.205611	-0.118992	0.0897943	0.345427	0.837608	0.687241	0.0870978	0.892925	0.309165	0.673542	0.821852	0.873498	-0.299806	0.202129	-0.395428	-0.203829	-0.154333	0.231917	-0.161216	-0.303984	-0.273852	-0.35178	0.221344	-0.186001	0.0503953	0.477273	-0.0158103	0.384506	-0.0825232	-0.135375	-0.158103	-0.182806	0.0474778	-0.0237683	0.032641	0.264095	0.0692384	0.149678	-0.170309	-0.129575	-0.0672602	-0.032641	ENSMUSG00000041921	methionyl aminopeptidase type 1D (mitochondrial) [Source:MGI Symbol;Acc:MGI:1913809]	66559	grey	-0.19013
Zfp873	9.89898	0.560808	0.539755	0.0229743	0.0834416	NA	0.646281	-0.113277	-0.000690135	0.0179339	0.0286702	0.0756779	-0.0226614	0.0644436	0.135716	0.0522859	0.585326	0.999537	0.976773	NA	NA	NA	0.929018	NA	NA	0.648433	0.099919	-0.171264	-0.0668161	-0.198846	-0.037165	-0.259864	-0.240499	-0.00652035	0.117441	0.770244	0.594228	0.856856	0.543156	0.924518	0.566415	0.548597	0.993435	0.322765	-0.169452	0.38858	0.316084	0.392199	-0.017362	0.256544	0.306736	0.347008	0.193142	-0.21445	-0.134448	0	0.184387	0.0200421	0.113354	-0.127083	-0.00801682	-0.00701472	0.0440925	-0.119101	-0.123701	-0.017791	-0.0449716	0.0326168	-0.272799	0.0157954	0.203608	0.314801	0.0266864	ENSMUSG00000061371	zinc finger protein 873 [Source:MGI Symbol;Acc:MGI:3040689]	408062	grey	0.343222
Slc25a40	47.4766	0.487952	0.379629	0.0229818	0.0834443	0.667595	0.170273	0.0304233	-0.375506	0.0646526	0.0968564	0.0971091	-0.0138183	1.11685	0.697929	0.0311869	0.967239	0.15368	0.881541	0.770285	NA	NA	0.114943	NA	0.953479	0.0420588	0.372778	0.0515949	-0.208587	-0.697287	0.229595	-0.262163	-0.970935	-0.606576	0.925931	0.298724	0.906632	0.571236	0.096808	0.529672	0.591588	0.072693	0.246129	0.0986173	-0.210197	0.0502116	0.344721	0.152589	-0.111826	-0.220014	0.253358	0.23513	0.0688379	-0.31233	-0.0440376	-0.236719	0.0899432	-0.189276	-0.189319	-0.195149	-0.298493	-0.301458	-0.244131	-0.229249	0.187485	-0.439723	0.120553	-0.307312	0.017884	-0.635735	-0.429842	-0.521739	-0.500988	ENSMUSG00000054099	solute carrier family 25, member 40 [Source:MGI Symbol;Acc:MGI:2442486]	319653	turquoise	0.602233
Sec63	410.092	0.294683	0.147957	0.0230455	0.0836505	0.800117	0.32686	0.021819	-0.220603	0.0547421	-0.041068	0.202665	0.00212569	0.551239	0.669945	0.13966	0.990881	0.568794	0.949793	0.969616	0.62083	0.99924	0.39711	0.203006	0.82452	0.106751	0.210126	0.178332	0.0960844	-0.380213	-0.245343	-0.0379382	-0.517984	-0.491193	0.790578	0.56541	0.622557	0.814261	0.220371	0.470359	0.948087	0.240481	0.214445	0.215821	-0.0683428	0.220968	0.301591	0.138999	0.119864	0.207612	0.341798	0.324964	0.0980017	-0.551383	0.204304	-0.509881	0.0306324	-0.357708	0.0437165	-0.207836	-0.00592885	-0.0731225	-0.337945	-0.116601	0.323028	-0.190711	0.06917	-0.215415	0.192253	0.0611283	0.216403	0.106719	-0.26581	ENSMUSG00000019802	SEC63-like (S. cerevisiae) [Source:MGI Symbol;Acc:MGI:2155302]	140740	turquoise	0.705081
Thoc7	62.1498	0.400962	0.243101	0.0231192	0.0838691	0.518063	0.0305246	-0.0731355	-0.0616995	-0.0254435	0.481785	-0.0618144	-0.0812013	0.117854	0.0222725	-0.0381218	0.903562	0.92152	0.983875	0.153278	NA	0.884544	0.897105	NA	0.958783	0.25367	-0.0593832	0.316158	-1.88571	0.444567	0.0662974	0.300469	0.396278	0.0824013	0.501646	0.8985	0.388545	0.000396841	0.214226	0.886591	0.54286	0.433128	0.889008	0.308155	-0.156325	0.270446	0.348628	0.278656	-0.087786	0.186014	0.26649	0.261427	0.073455	0.150198	-0.0643087	0.253953	0.328063	-0.0533597	0.188776	0.107993	0.00395257	0.0118577	-0.0197628	0.118577	0.230027	0.0681818	0.129447	0.0721344	0.19275	0.0376958	0.00494071	-0.020751	-0.140316	ENSMUSG00000053453	THO complex 7 [Source:MGI Symbol;Acc:MGI:1913481]	66231	grey	0.410267
Ftsj3	196.309	0.280531	0.138904	0.0231193	0.0838691	0.506864	0.0806557	0.00597921	0.0924788	-0.321649	-0.118702	0.0237881	0.287223	-0.67605	-0.127242	0.325051	0.998306	0.882768	0.376222	0.822712	NA	0.436733	0.254963	0.847534	0.521915	0.174326	-0.0142222	0.467946	-0.256202	-0.106903	-0.244604	0.374696	-0.079126	-0.493989	0.612087	0.975798	0.0956459	0.416517	0.77764	0.448182	0.347103	0.896813	0.177013	0.265123	-0.328138	0.304665	0.372871	0.055336	-0.176562	0.0743771	0.145997	0.159919	0.122425	-0.197628	0.238932	-0.144269	0.184783	-0.383399	0.20815	-0.0865985	-0.149209	-0.210474	-0.435771	0.0889328	-0.195894	0.215415	0.383399	-0.0494071	0.0462004	-0.0458462	-0.224308	-0.103755	-0.0810277	ENSMUSG00000020706	FtsJ RNA methyltransferase homolog 3 (E. coli) [Source:MGI Symbol;Acc:MGI:1860295]	56095	grey	0.240151
Fam3a	73.2098	-0.402821	0.245492	0.0231401	0.0838947	0.968367	0.936072	-0.0248539	0.0348625	-0.071524	0.0474783	-0.0801393	0.0872424	-0.29444	-0.219514	-0.0067957	0.983307	0.967823	0.899578	0.949789	NA	0.860451	0.716477	NA	0.99293	0.0255984	-0.283203	0.105567	0.00627755	0.317213	-0.125186	0.34501	0.526297	0.172079	0.959152	0.444993	0.808503	0.990698	0.388684	0.767271	0.479423	0.270106	0.750774	-0.238063	0.0200349	-0.278968	-0.285451	-0.384453	0.0250817	-0.190949	-0.415587	-0.458874	-0.166708	0.102767	0.131586	0.170949	-0.06917	-0.12747	-0.423752	-0.101881	0.0513834	0.0434783	-0.027668	0.204545	0.0237448	0.102767	0.0474308	-0.0316206	-0.0789878	-0.0825232	0.00790514	-0.153162	0.188735	ENSMUSG00000031399	family with sequence similarity 3, member A [Source:MGI Symbol;Acc:MGI:1913544]	66294	grey	-0.374574
Lyrm1	23.3263	-0.48136	0.368569	0.0231343	0.0838947	NA	0.328441	0.0487271	-0.0818569	-0.0411964	0.00648498	0.159766	-0.0595001	0.162342	0.444255	0.209358	0.927671	0.805906	0.945007	0.997047	NA	NA	0.839727	NA	0.538576	0.109848	0.201367	0.645543	-0.0765329	-0.388452	-0.351514	0.190653	-0.490806	-1.25305	0.786585	0.577713	0.112522	0.856742	0.283805	0.325271	0.707335	0.276289	0.0556303	-0.2662	0.4243	-0.270767	-0.140038	-0.278221	0.326566	-0.137893	-0.195229	-0.161741	-0.47378	-0.374598	0.189015	-0.216951	-0.119595	-0.112182	0.392055	0.0321003	-0.0484309	-0.120583	-0.167037	-0.246602	0.223652	-0.24512	-0.0326168	-0.140351	0.0546591	-0.0565577	0.267359	0.303929	-0.10724	ENSMUSG00000030922	LYR motif containing 1 [Source:MGI Symbol;Acc:MGI:1921169]	73919	grey	0.183188
2610301B20Rik	28.7429	0.497908	0.400453	0.0231648	0.0839481	NA	0.913803	-0.00832927	-0.918978	0.135204	0.0305504	0.154807	0.0538333	1.9755	1.20245	0.0102761	0.995776	0.0425945	0.612063	0.966491	NA	NA	0.0212766	NA	0.986768	0.246324	0.479946	-0.284101	-0.0824196	-0.168639	-0.118223	-0.815019	-0.530691	0.0983481	0.496737	0.201373	0.425457	0.842926	0.651994	0.763189	0.148319	0.243454	0.861973	0.231275	-0.114316	0.161799	0.291476	0.272224	-0.0422898	0.320106	0.36273	0.369061	0.16241	0.00791296	-0.0935875	0.160237	0.544016	0.16815	0.272504	0.140734	0.184965	0.205737	0.196835	0.179842	0.165719	-0.0731225	0.0296443	-0.145257	0.0988589	0.251645	0.282609	0.275692	-0.0167984	ENSMUSG00000059482	RIKEN cDNA 2610301B20 gene [Source:MGI Symbol;Acc:MGI:1914407]	67157	grey	0.676191
Get4	110.303	0.370657	0.209466	0.0231685	0.0839481	0.406486	0.684817	-0.14944	-0.00726029	-0.275764	-0.0408103	0.227295	0.25687	-0.515151	0.365329	0.536219	0.725867	0.997768	0.416611	0.967893	NA	0.451577	0.48398	0.525533	0.237387	0.23584	-0.00485083	0.278205	0.286798	-0.236427	-0.623035	0.219486	-0.193735	-0.473959	0.530141	0.992473	0.446691	0.429047	0.528825	0.0773426	0.660022	0.744906	0.297403	0.468469	-0.347382	0.481373	0.390922	0.266798	-0.196496	0.332409	0.33028	0.334963	0.361848	-0.505929	0.488746	-0.44664	-0.202569	-0.431818	-0.0139098	-0.266927	0	-0.0632411	-0.362648	0.381423	-0.0875588	0.428854	0.216403	0.258893	-0.139595	0.234325	0.220356	0.300395	0.459486	ENSMUSG00000025858	golgi to ER traffic protein 4 [Source:MGI Symbol;Acc:MGI:1914854]	67604	grey	0.546531
Cnppd1	388.413	-0.318767	0.165019	0.0231845	0.0839814	0.241965	0.100007	-0.323745	0.385235	0.252023	-0.097694	-0.137727	-0.0571927	-0.221516	-0.768811	-0.408414	0.369288	0.26779	0.507922	0.871501	0.778499	0.945961	0.767186	0.141094	0.396805	0.0598896	-0.461872	-0.654627	0.215269	0.505829	0.319539	-0.0885164	0.843036	1.09431	0.890898	0.150852	0.0277359	0.538276	0.0912843	0.322261	0.872823	0.0352109	0.00582761	-0.108108	0.0526576	-0.10041	-0.31951	-0.104348	-0.0815816	-0.0795263	-0.319902	-0.286867	-0.0280622	0.565217	-0.239921	0.36166	0.109684	0.158103	-0.346255	-0.132445	0.0167984	0.00494071	0.326087	0.238142	-0.197873	0.31917	-0.243083	0.18083	-0.339796	0.146708	-0.0563241	0.0938735	0.342885	ENSMUSG00000033159	cyclin Pas1/PHO80 domain containing 1 [Source:MGI Symbol;Acc:MGI:1916421]	69171	turquoise	-0.661463
Rpusd2	28.1664	0.472443	0.352857	0.0232076	0.0840401	NA	0.904278	-0.0970165	0.036199	0.187493	-0.225483	-0.00535064	0.0655141	0.35814	-0.0898839	-0.186345	0.786466	0.954416	0.474734	0.389097	NA	NA	0.630815	NA	0.614374	0.195613	0.0648667	-0.267449	0.413888	-0.036819	-0.311983	-0.28396	-0.0909174	0.212972	0.603136	0.879425	0.461125	0.259029	0.937379	0.387272	0.564109	0.880657	0.68485	0.10755	-0.134423	0.229995	0.252134	0.31229	-0.173913	0.13353	0.277334	0.278093	0.28623	0.0544016	0.0366427	0.0563798	-0.0623146	0.184965	-0.0924922	0.228438	0.389713	0.439169	0.341246	-0.505929	0.219639	-0.349802	-0.271739	-0.0543478	0.0427229	-0.00305642	0.0247036	0.106719	-0.0859684	ENSMUSG00000027324	RNA pseudouridylate synthase domain containing 2 [Source:MGI Symbol;Acc:MGI:1918066]	271842	grey	0.478002
Chil3	41444.2	0.332394	0.175512	0.0232192	0.0840575	0.000583822	4.98164e-31	-0.119237	-0.387417	-0.304326	-0.364944	0.554176	1.35759	0.150528	1.12188	0.814374	0.822141	0.273369	0.406726	0.305556	0.121303	0.00178768	0.837796	0.0245626	0.0725877	1.17362	1.72004	0.0357566	1.95012	-0.950678	-4.09266	-1.22571	-2.37992	-0.770547	2.25844e-05	8.27332e-08	0.935236	7.573e-12	0.000443559	1.21633e-49	0.00146205	2.46823e-09	0.0293162	0.0908823	0.0815896	0.141168	0.170559	0.0191041	0.250025	0.280059	0.239278	0.227127	0.142778	-0.51087	0.273559	-0.413043	-0.313241	-0.275692	0.106311	0.11105	0.501976	0.31917	-0.0118577	-0.0839921	0.144942	-0.173913	-0.0889328	-0.034585	0.122704	0.284247	0.537549	0.418972	0.208498	ENSMUSG00000040809	chitinase-like 3 [Source:MGI Symbol;Acc:MGI:1330860]	12655	grey	0.373646
Gngt2	158.934	0.406223	0.250315	0.0232686	0.0842114	0.65597	0.343477	-0.0580719	-0.242527	0.245477	-0.0106896	0.0805004	0.0194432	1.2472	0.578904	-0.13712	0.931678	0.407469	0.427753	0.995386	NA	0.990881	0.0896543	0.252187	0.788797	0.207306	0.517898	-0.244215	-0.185736	-0.378956	0.0808893	-0.718229	-0.78511	-0.0964298	0.593346	0.164323	0.5201	0.638766	0.2954	0.858038	0.156512	0.0963184	0.867172	0.0937863	-0.116058	0.113886	0.278995	0.223584	0.0923404	0.0241011	0.277754	0.244214	0.0387936	-0.233202	-0.221123	-0.226285	0.291502	-0.0316206	0.162447	-0.121238	-0.112648	-0.0632411	-0.0642292	-0.293478	0.275538	-0.15415	0.144269	-0.293478	0.405371	-0.316849	-0.321146	-0.474308	-0.624506	ENSMUSG00000038811	guanine nucleotide binding protein (G protein), gamma transducing activity polypeptide 2 [Source:MGI Symbol;Acc:MGI:893584]	14710	turquoise	0.662217
Faap24	29.5005	0.429412	0.282673	0.023321	0.0843761	NA	0.469709	0.0312694	0.0740493	-0.0566294	-0.0861057	0.0677145	-0.0411663	-0.396693	-0.03664	0.132618	0.972717	0.869911	0.922659	0.848488	NA	NA	0.603323	NA	0.774427	0.0915193	0.0670164	-0.0683677	-0.0433139	-0.133283	0.0754563	-0.11692	-0.173249	-0.0545482	0.83382	0.879456	0.878793	0.927507	0.74521	0.865742	0.834388	0.757972	0.932575	0.357589	-0.387979	0.350708	0.309101	0.232148	-0.181248	0.222702	0.297626	0.278893	0.362835	-0.00296443	-0.0568885	-0.142292	0.240119	-0.230237	0.292106	-0.167084	-0.202569	-0.232213	-0.107708	0.0474308	-0.17858	0.110672	0.146245	-0.0889328	-0.0481875	0.265908	0.0770751	0.0365613	0.0256917	ENSMUSG00000030493	Fanconi anemia core complex associated protein 24 [Source:MGI Symbol;Acc:MGI:2142208]	101831	grey	0.108033
Eftud2	364.373	0.277299	0.137173	0.0233529	0.0844518	0.147442	0.817333	0.159818	-0.0109086	-0.418274	0.182415	-0.300919	0.298933	-0.519997	-0.359788	0.0712078	0.717015	0.996438	0.231415	0.663205	0.407069	0.410307	0.361306	0.495786	0.919973	-0.0055325	-0.182736	0.425153	-0.228784	0.314716	-0.293743	0.502555	0.436613	-0.0891687	0.990483	0.591727	0.108436	0.450215	0.259328	0.307053	0.162834	0.276406	0.848375	0.370657	-0.354434	0.298455	0.338022	0.00869565	-0.321904	-0.0528507	0.135998	0.0958756	0.212717	0.0326087	0.158298	0.115613	-0.0227273	-0.00790514	0.126182	0.14467	-0.139328	-0.0741107	-0.0306324	0.0958498	0.175118	-0.179842	0.197628	-0.240119	-0.0655747	-0.274059	-0.344862	-0.44664	-0.293478	ENSMUSG00000020929	elongation factor Tu GTP binding domain containing 2 [Source:MGI Symbol;Acc:MGI:1336880]	20624	grey	0.0637408
Dtd1	21.295	0.49179	0.390232	0.0233556	0.0844518	NA	0.614855	-0.0315993	-0.00630205	-0.0432635	0.0361782	0.433276	-0.280043	-0.110686	0.500932	0.372564	0.967162	0.997047	0.941054	0.958043	NA	NA	0.895855	NA	0.282702	0.184833	0.142512	0.132353	0.190866	-1.87781	0.120216	-0.0166644	-1.11271	-1.41751	0.623383	0.706664	0.733386	0.611678	0.00760598	0.761919	0.980054	0.0552266	0.0433662	0.0711576	-0.274198	0.108351	0.289903	0.126762	-0.13942	0.230886	0.42336	0.412727	0.231557	-0.206726	-0.000495172	-0.225519	-0.0553907	-0.282888	-0.497767	-0.32838	-0.181009	-0.197824	-0.149357	-0.0701581	-0.084096	-0.0820158	0.0108696	-0.0533597	-0.16344	0.29036	0.373518	0.313241	0.243083	ENSMUSG00000027430	D-tyrosyl-tRNA deacylase 1 [Source:MGI Symbol;Acc:MGI:1913294]	66044	grey	0.117184
Hnrnpa1	485.229	0.332191	0.175653	0.023375	0.0844968	0.598317	0.853716	0.0669486	-0.179653	0.0770552	0.0343636	0.236124	-0.22175	0.575891	0.67886	0.1401	0.929539	0.653574	0.90995	0.976691	0.529738	0.562478	0.406147	0.203357	0.817772	-0.150822	0.26401	-0.0194277	-0.144284	-0.382509	0.420126	-0.241687	-0.570127	-0.307221	0.701683	0.468964	0.967997	0.716352	0.248947	0.200558	0.611306	0.212938	0.499465	0.166056	-0.195604	0.110847	0.352976	0.313834	0.0545198	0.0837458	0.33914	0.353569	0.193166	-0.128458	-0.148899	-0.242095	0.179842	0.0454545	0.0720329	-0.0825232	-0.302372	-0.309289	-0.157115	0.0167984	0.0272075	-0.211462	0.249012	-0.000988142	0.087433	-0.112069	-0.0355731	-0.0296443	-0.0444664	ENSMUSG00000046434	heterogeneous nuclear ribonucleoprotein A1 [Source:MGI Symbol;Acc:MGI:104820]	15382	grey	0.395244
Aldh3a1	20.1354	0.606322	0.866426	0.0234064	0.0845856	NA	6.07833e-05	-0.0190457	-0.00757066	0.00872944	0.00922611	0.0261476	-0.0130647	0.0611431	0.0586377	0.016913	0.921646	0.980852	0.979822	0.977579	NA	NA	0.862247	NA	0.926077	-0.0319457	-0.0609212	-0.0137698	-0.0198642	0.243954	-0.0469236	0.0514592	0.225232	0.233593	0.906142	0.792467	0.961301	0.944051	0.303852	0.856271	0.89249	0.42892	0.489637	0.451474	-0.297994	0.488416	0.26934	0.320894	-0.473395	0.156716	0.453122	0.457266	0.472427	0.179424	0.0336836	0.204842	0.0927023	0.327448	0.127788	0.177283	0.233251	0.308011	0.334924	0.133073	-0.13174	0.194376	-0.113137	0.19288	-0.140818	0.0878709	0.306516	0.403703	0.32994	ENSMUSG00000019102	aldehyde dehydrogenase family 3, subfamily A1 [Source:MGI Symbol;Acc:MGI:1353451]	11670	grey	0.221696
Mfap1b	341.911	-0.259842	0.126663	0.0234606	0.0847563	0.49643	0.052841	0.00957309	0.0465511	-0.285261	0.209418	0.156908	-0.175633	-0.511682	0.147515	0.455746	0.99699	0.961177	0.43503	0.596414	0.724044	0.680214	0.369298	0.809444	0.329625	0.00357484	-0.202213	0.53601	-0.528712	-0.0557863	0.264174	0.611249	0.137507	-0.49757	0.993412	0.544142	0.0341102	0.0371053	0.887045	0.367516	0.0826973	0.793402	0.142174	-0.294361	0.103602	-0.372442	-0.367469	-0.312648	0.0244217	-0.0127299	-0.243454	-0.25282	-0.365918	-0.0889328	0.207767	-0.15415	0.227273	-0.31917	0.113265	-0.302585	-0.525692	-0.445652	-0.496047	0.105731	0.00890429	0.235178	0.140316	0.0642292	0.216099	0.302585	0.15415	0.170949	0.0158103	ENSMUSG00000048222	microfibrillar-associated protein 1B [Source:MGI Symbol;Acc:MGI:3694697]	100034361	grey	-0.137722
Ctnnbl1	152.024	0.304243	0.155109	0.0234883	0.0848315	0.63706	0.102767	-0.0969307	0.0494721	-0.150866	-0.0377423	0.35853	-0.0493015	-0.40248	0.361435	0.505916	0.872763	0.957024	0.744901	0.97393	NA	0.957853	0.561254	0.530079	0.288663	-0.0696774	-0.169216	0.448311	-0.0997141	0.0312295	-0.0981916	0.510349	0.187305	-0.350049	0.872219	0.660133	0.144971	0.807714	0.946517	0.81219	0.216794	0.73979	0.404449	0.314029	-0.230402	0.311007	-0.00105405	0.183399	-0.378536	0.308308	0.20156	0.227	0.274763	-0.130435	0.27999	-0.0335968	0.0197628	-0.027668	-0.0367616	-0.134482	-0.156126	-0.0494071	-0.18083	0.19664	-0.00989365	0.317194	-0.199605	0.128458	-0.243421	0.419748	0.0711462	0.278656	0.277668	ENSMUSG00000027649	catenin, beta like 1 [Source:MGI Symbol;Acc:MGI:1913892]	66642	grey	0.0745358
Larp1b	74.6325	0.386627	0.22751	0.0235049	0.0848664	0.557049	0.29919	0.104995	-0.0777711	0.265822	-0.188233	-0.135285	0.0468499	0.796099	-0.0679954	-0.421414	0.831974	0.889936	0.405971	0.601394	NA	0.954936	0.269359	NA	0.326081	-0.0711398	0.271043	-1.00458	0.481114	0.37928	-0.2775	-1.13103	0.0481961	1.40381	0.877435	0.468725	0.0165525	0.173752	0.28686	0.455584	0.0427054	0.945244	0.0143678	0.140976	-0.162388	0.187542	0.256925	0.131489	-0.108115	0.04999	0.252061	0.2875	0.299063	0.238142	-0.153846	0.0958498	0.155138	0.295455	-0.0581231	0.371864	0.5	0.470356	0.469368	-0.12253	-0.06233	-0.140316	0.0266798	0.0177866	-0.0675619	0.0142633	0.130435	0.22332	0.0444664	ENSMUSG00000025762	La ribonucleoprotein domain family, member 1B [Source:MGI Symbol;Acc:MGI:1914604]	214048	grey	0.54974
Nt5dc1	112.815	0.38518	0.226023	0.0235494	0.0850021	0.894649	0.267978	-0.0373648	-0.0885611	0.110173	0.00343481	0.131746	-0.0991768	0.532142	0.413231	0.0196984	0.969322	0.854865	0.810605	0.998426	NA	0.841547	0.476672	0.440288	0.978737	0.15424	0.125678	0.0103676	-0.166861	-0.548378	0.346912	-0.102633	-0.530151	-0.455963	0.705509	0.765758	0.983965	0.679381	0.132033	0.338958	0.860045	0.269173	0.342067	0.0530641	-0.0562164	0.0717403	0.230904	0.190514	-0.00930664	0.0540665	0.173715	0.145617	0.03645	-0.176877	0.109325	-0.309289	0.343874	-0.0988142	0.332842	-0.169122	-0.382411	-0.399209	-0.333992	-0.187747	0.225575	-0.181818	0.250988	-0.100791	0.201195	-0.237382	-0.314229	-0.397233	-0.371542	ENSMUSG00000039480	5'-nucleotidase domain containing 1 [Source:MGI Symbol;Acc:MGI:2442446]	319638	turquoise	0.587393
Crcp	69.7804	0.391	0.232731	0.0235617	0.0850123	0.626984	0.795661	-0.0261918	-0.187107	0.151831	0.0798547	-0.159062	0.153939	0.874464	0.091167	-0.333668	0.983307	0.568289	0.691752	0.890642	NA	0.688816	0.225188	NA	0.439849	0.0791414	0.288938	-0.453755	-0.108583	0.244991	-0.0958807	-0.690502	-0.0624625	0.674429	0.8624	0.436501	0.207565	0.803447	0.51796	0.829174	0.162962	0.928605	0.159977	0.244465	-0.135631	0.22361	0.421226	0.504875	-0.029174	0.190949	0.376225	0.338127	0.178364	0.16996	-0.511007	0.183794	0.225296	0.329051	0.0521617	0.468651	0.518775	0.543478	0.359684	0.0721344	-0.148405	-0.0118577	0.174901	0.250988	0.110285	-0.0774292	-0.076087	-0.263834	-0.0523715	ENSMUSG00000025532	calcitonin gene-related peptide-receptor component protein [Source:MGI Symbol;Acc:MGI:1100818]	12909	blue	0.609867
Eif3c	1430.24	0.21611	0.102161	0.0235661	0.0850123	0.447307	0.669884	0.0678515	-0.187624	-0.234401	-0.000402998	0.0693318	0.306862	-0.0251951	0.377516	0.316781	0.916812	0.637179	0.507897	1	0.912554	0.357786	0.97022	0.403969	0.497479	-0.0690281	0.29182	0.18702	-0.0677337	0.0631465	-0.424633	-0.0929215	-0.204905	-0.105744	0.83254	0.257768	0.479463	0.835666	0.847644	0.0491718	0.826556	0.607107	0.779382	0.357127	-0.245955	0.342187	0.437169	0.403294	0.0793375	0.345639	0.479378	0.496338	0.285926	-0.256917	0.101905	-0.132411	-0.0424901	-0.0306324	0.256338	0.321943	0.30336	0.293478	-0.0780632	0.390316	-0.311155	0.433794	0.204545	0.543478	0.25137	0.370845	0.482213	0.488142	0.421937	ENSMUSG00000030738	eukaryotic translation initiation factor 3, subunit C [Source:MGI Symbol;Acc:MGI:1926966]	56347	grey	0.649284
Scd1	176.477	0.330389	0.174688	0.0236174	0.0851475	0.460189	0.301865	0.128031	0.00243821	-0.0591841	0.359309	-0.131893	-0.251865	-0.132199	-0.220514	-0.0727472	0.799358	0.99888	0.94263	0.30304	NA	0.498725	0.874467	0.72594	0.91703	0.248413	-0.230048	0.309309	-0.930203	0.153472	0.28864	0.459094	0.350054	-0.131189	0.484209	0.536644	0.3641	0.00485545	0.692423	0.402758	0.292269	0.485882	0.798722	0.145992	-0.183016	0.156296	0.204355	-0.0471673	-0.364279	0.0441257	0.196118	0.148528	0.174541	0.0227273	0.397725	0.228261	0.268775	-0.176877	0.311977	0.00815044	0.0247036	-0.0395257	-0.257905	-0.228261	0.451645	-0.293478	0.241107	-0.442688	0.0317938	-0.223118	-0.0405138	-0.126482	-0.331028	ENSMUSG00000037071	stearoyl-Coenzyme A desaturase 1 [Source:MGI Symbol;Acc:MGI:98239]	20249	grey	-0.360596
Ctnnal1	6.18476	0.583446	0.623492	0.0236131	0.0851475	NA	0.739192	0.0168017	-0.246513	0.100075	0.169387	-0.0335514	-0.0254697	1.18583	0.32601	-0.146687	0.979106	NA	NA	NA	NA	NA	0.0478377	NA	NA	0.0303689	0.35735	-0.408871	-0.207676	0.472352	-0.0497786	-0.941946	0.00577944	1.13696	NA	NA	0.222885	0.505588	0.195557	NA	0.111538	0.992447	0.0711483	0.24157	-0.137759	0.224347	0.315181	0.310847	-0.256346	0.0688065	0.435694	0.482034	0.245774	0.347413	-0.554406	0.310736	0.176253	0.272021	-0.238682	0.495798	0.335187	0.401409	0.428917	0.117385	0.150756	-0.0797427	-0.0926204	-0.0599308	-0.559265	-0.154732	0.135711	0.253592	0.18425	ENSMUSG00000038816	catenin (cadherin associated protein), alpha-like 1 [Source:MGI Symbol;Acc:MGI:1859649]	54366	grey	0.344926
Spn	205.281	-0.298715	0.151542	0.0236455	0.0851737	0.347994	0.0025647	-0.194339	0.429522	0.0345418	0.111664	-0.179706	-0.166267	-0.602114	-0.844875	-0.224876	0.64182	0.224165	0.976773	0.841304	NA	0.708215	0.337315	0.0997664	0.686977	0.139768	-0.412484	-0.353961	-0.49019	0.933135	0.341961	0.0611781	1.10314	1.14243	0.704625	0.189992	0.249285	0.0884151	0.000816599	0.261487	0.914447	0.00297899	0.00230993	-0.198001	0.0127854	-0.170631	-0.269903	-0.0864295	0.0477873	0.0200961	-0.212572	-0.203838	-0.181386	0.485178	-0.187485	0.581028	0.173913	0.1917	-0.298067	0.0927113	0.00988142	0.164032	0.211462	0.273715	-0.0885482	0.364625	-0.23913	0.19664	0.0298067	0.463556	0.167984	0.210474	0.284585	ENSMUSG00000051457	sialophorin [Source:MGI Symbol;Acc:MGI:98384]	20737	grey	-0.602317
Zfp882	6.35909	0.586635	0.636328	0.0236319	0.0851737	NA	0.85231	-0.064962	-0.102087	0.0477729	-0.00243044	0.0471362	0.0747512	0.546938	0.288946	-0.00449478	0.770224	NA	NA	NA	NA	NA	0.280479	NA	NA	0.238729	0.188855	-0.100648	-0.0694901	-0.0581308	-0.141119	-0.283265	-0.201631	0.0497479	0.448912	0.533041	0.752158	0.840802	0.869719	0.644997	0.514576	0.596849	0.929109	0.296685	-0.127815	0.310391	0.422368	0.375944	0.094804	0.233891	0.300415	0.306064	0.164061	-0.1361	-0.253697	-0.0814539	0.0134038	0.102075	-0.159654	0.0877023	0.0752676	0.0479444	0.00257766	0.0703321	0.30548	0.0421002	0.195642	0.141159	0.177541	-0.141454	-0.2001	-0.179793	-0.160971	ENSMUSG00000089857	zinc finger protein 882 [Source:MGI Symbol;Acc:MGI:3642748]	382019	grey	0.486194
Zfp160	49.8117	0.47364	0.358329	0.0236404	0.0851737	0.25583	0.910026	-0.115414	-0.588413	0.155168	-0.016075	0.39907	0.0517973	1.69243	1.61082	0.116092	0.733852	0.0912494	0.591596	0.990881	NA	NA	0.0350811	NA	0.790462	0.246863	0.489127	-0.152352	0.187137	-0.422387	-0.343228	-0.594116	-0.827429	-0.195961	0.505768	0.194575	0.696334	0.624624	0.251065	0.343415	0.243988	0.0952095	0.712843	0.152018	-0.0299904	0.150371	0.279493	0.265516	-0.137704	0.0698093	0.40779	0.414499	0.203491	-0.074184	-0.12825	-0.0771514	0.178042	0.103858	0.315269	0.406906	0.33729	0.306627	0.177053	-0.0335968	0.355182	-0.112648	-0.0642292	-0.0869565	0.0283164	-0.105956	0.0434783	0.0652174	-0.0859684	ENSMUSG00000067942	zinc finger protein 160 [Source:MGI Symbol;Acc:MGI:108187]	224585	pink	-0.751492
Suclg2	142.597	0.331457	0.175636	0.0236701	0.0852373	0.571885	1.44264e-12	-0.224365	-0.0214242	0.186776	0.0961754	-0.178502	0.152019	0.415226	-0.262415	-0.384345	0.560869	0.990881	0.651837	0.872849	NA	0.738528	0.562499	0.669454	0.414116	0.71022	0.591434	0.259387	-0.0859206	-2.92432	0.425755	-0.245219	-3.26736	-2.68816	0.0248788	0.0754546	0.462253	0.842141	7.033e-13	0.187694	0.602591	4.77445e-09	8.70527e-08	0.0405241	-0.158236	0.152134	0.400343	0.201581	-0.0073265	-0.217267	0.109925	0.114608	0.0523005	-0.44664	0.157804	-0.306324	0.273715	-0.352767	0.316448	-0.340281	-0.310277	-0.340909	-0.323123	-0.411067	0.162751	-0.18083	0.195652	-0.133399	0.121711	-0.569512	-0.576087	-0.532609	-0.336957	ENSMUSG00000061838	succinate-Coenzyme A ligase, GDP-forming, beta subunit [Source:MGI Symbol;Acc:MGI:1306824]	20917	yellow	-0.559705
Dmd	124.838	0.329865	0.174477	0.0237247	0.0853904	0.420804	0.00099736	0.142312	-0.30673	0.0140909	0.353134	-0.0500351	-0.0845076	0.634491	0.401106	-0.0721155	0.762686	0.375801	0.994175	0.313382	NA	0.896029	0.348475	0.484137	0.91703	0.0359531	-0.266703	0.563132	-0.575935	0.121663	0.143509	0.71765	0.355766	-0.346767	0.939988	0.460972	0.073366	0.0680101	0.764243	0.715098	0.0975635	0.474213	0.426514	0.256279	-0.143672	0.194016	0.282223	0.071278	-0.351276	-0.00858198	0.233455	0.205484	0.139817	0.162055	0.228543	0.274704	0.218379	-0.101779	0.246402	-0.0652036	-0.155138	-0.167984	-0.188735	-0.0533597	0.410092	-0.261858	0.287549	-0.33498	0.0253357	-0.318886	-0.219368	-0.249012	-0.336957	ENSMUSG00000045103	dystrophin, muscular dystrophy [Source:MGI Symbol;Acc:MGI:94909]	13405	grey	-0.0345169
Cct3	587.308	0.21155	0.0998571	0.0237265	0.0853904	0.648386	0.111401	0.136901	-0.220819	-0.067992	-0.0745718	0.185578	0.0542403	0.22087	0.557555	0.274796	0.751574	0.559286	0.917831	0.902329	0.626455	0.94263	0.68458	0.200502	0.567183	-0.328913	0.248225	-0.232779	0.167114	0.184043	-0.0491043	-0.402211	-0.0643727	0.3586	0.16109	0.363272	0.366003	0.542248	0.492288	0.887141	0.202766	0.89864	0.236496	0.363133	-0.0786239	0.356852	0.317797	0.371805	-0.072737	0.245159	0.372301	0.440015	0.321636	0.247036	-0.291863	0.137352	0.0503953	0.359684	0.254847	0.314811	0.33498	0.38834	0.460474	0.598814	-0.419491	0.486166	0.100791	0.583004	-0.158969	0.492083	0.459486	0.668972	0.640316	ENSMUSG00000001416	chaperonin containing Tcp1, subunit 3 (gamma) [Source:MGI Symbol;Acc:MGI:104708]	12462	grey	0.185392
Cyb5r3	999.498	-0.225635	0.107498	0.0237704	0.0855233	0.731261	0.000214419	0.146681	0.0058349	0.155761	-0.0956221	-0.198911	-0.0183855	0.233949	-0.279567	-0.382175	0.738744	0.998306	0.714991	0.862526	0.607591	0.990896	0.688524	0.586322	0.414116	-0.141023	-0.726642	0.112131	0.121233	0.431892	0.185512	0.690638	0.983777	0.263843	0.64743	0.00254598	0.728667	0.701683	0.0667788	0.52176	0.028257	0.00100666	0.446146	-0.172656	0.169111	-0.211257	-0.246121	-0.353755	-0.0904922	-0.484024	-0.441407	-0.462164	-0.282102	0.416008	-0.0880535	0.376482	-0.110672	0.184783	-0.573282	-0.225156	-0.211462	-0.0602767	0.190711	0.0444664	0.190453	-0.141304	0.157115	-0.31917	-0.154498	-0.557287	-0.437747	-0.426877	-0.267787	ENSMUSG00000018042	cytochrome b5 reductase 3 [Source:MGI Symbol;Acc:MGI:94893]	109754	grey	-0.424541
Bcl7b	130.467	-0.29909	0.152021	0.023797	0.0855437	0.941699	0.298646	-0.102025	0.122062	-0.0619263	-0.0252238	-0.0329742	0.0896178	-0.407817	-0.28614	0.0322167	0.859739	0.810781	0.938575	0.987795	NA	0.886311	0.56414	0.636093	0.970057	-0.149313	-0.234617	0.310137	0.0388964	-0.0512118	0.114815	0.462388	0.175833	-0.315492	0.698595	0.521483	0.35213	0.933743	0.909681	0.77764	0.278658	0.760063	0.471399	-0.328945	0.183346	-0.326927	-0.335979	-0.375362	0.0520116	-0.315817	-0.408626	-0.451406	-0.224991	-0.0167984	0.184517	0.0583004	-0.205534	0.0158103	-0.202686	-0.155877	-0.391304	-0.33004	-0.29249	0.112648	0.166213	0.179842	0.245059	0.0108696	0.0457036	-0.326018	-0.367589	-0.432806	-0.076087	ENSMUSG00000029681	B cell CLL/lymphoma 7B [Source:MGI Symbol;Acc:MGI:1332238]	12054	grey	-0.369756
Alg10b	196.767	0.377396	0.218248	0.0237934	0.0855437	0.890665	0.383135	-0.0553495	-0.13683	0.171225	0.0290035	-0.0221178	0.0408556	0.78632	0.234317	-0.198682	0.941368	0.718975	0.642035	0.980711	NA	0.964971	0.276686	0.694827	0.682305	0.354997	0.244628	-0.548535	-0.0677189	0.0817385	-0.138822	-0.712605	-0.156926	0.545958	0.324519	0.519301	0.128771	0.883908	0.856856	0.738855	0.148466	0.798247	0.248882	0.379105	-0.351929	0.351897	0.540532	0.375362	0.0786774	0.260105	0.486086	0.472417	0.24522	-0.0326087	-0.236458	-0.0167984	0.360672	-0.0365613	0.0998525	0.112069	0.0721344	0.0454545	0.0286561	0.155138	-0.0113777	0.0513834	0.289526	-0.0464427	-0.00943879	0.00305642	0.261858	0.13834	-0.000988142	ENSMUSG00000075470	asparagine-linked glycosylation 10B (alpha-1,2-glucosyltransferase) [Source:MGI Symbol;Acc:MGI:2146159]	380959	grey	0.695998
Cdc5l	361.319	0.214081	0.101264	0.023795	0.0855437	0.559188	2.16972e-05	-0.0983045	-0.179781	0.0353611	0.257906	0.134551	-0.103806	0.346233	0.45542	0.103697	0.848806	0.656704	0.972421	0.455992	0.755057	0.837837	0.489314	0.303353	0.867864	0.358483	0.26369	0.352599	-0.81984	-0.223335	0.000808764	0.059456	-0.427353	-0.495072	0.115101	0.325614	0.12405	3.26843e-05	0.380937	0.99823	0.898098	0.205498	0.0783175	0.137016	-0.0841599	0.135421	0.274251	0.182477	0.187519	0.286424	0.242948	0.24067	-0.00111015	-0.368577	0.0677715	-0.11166	0.41502	-0.178854	0.379042	-0.121238	-0.0968379	-0.174901	-0.412055	-0.248024	0.324512	-0.227273	0.156126	-0.195652	0.417791	0.0244513	0.202569	0.102767	-0.357708	ENSMUSG00000023932	cell division cycle 5-like (S. pombe) [Source:MGI Symbol;Acc:MGI:1918952]	71702	turquoise	0.781967
Zfp867	5.40523	0.585974	0.640368	0.0238537	0.0856982	NA	0.59967	0.0192254	-0.0924389	0.18237	-0.0527259	-0.0039616	-0.0201639	0.979864	0.174387	-0.168633	0.971442	NA	NA	NA	NA	NA	0.0808088	NA	NA	-0.0804516	0.430148	-0.286451	0.0390852	0.00247096	-0.00254919	-0.833458	-0.282855	0.285074	NA	NA	0.349564	0.916754	0.994935	NA	0.131718	0.459633	0.521214	0.173829	-0.157283	0.238475	0.348154	0.293028	-0.0249637	0.0525355	0.38766	0.381735	0.211844	0.0525842	-0.293442	0.0510376	0.0335095	0.306741	0.133218	0.417782	0.334064	0.3784	0.291791	-0.319766	0.163561	-0.35055	-0.218473	-0.301891	-0.0838742	-0.252898	-0.0536253	-0.0963269	-0.356509	ENSMUSG00000054519	zinc finger protein 867 [Source:MGI Symbol;Acc:MGI:2681848]	237775	grey	0.498669
Gas2	4.06254	0.587116	0.64514	0.0238539	0.0856982	NA	0.742164	0.0512529	-0.0585166	0.0525194	0.0220496	0.0311109	-0.0860603	0.409853	0.176158	-0.0212249	0.843196	NA	NA	NA	NA	NA	NA	NA	NA	0.0879743	0.0671231	-0.0315866	-0.0943138	-0.0739408	0.0474769	-0.09456	-0.113222	-0.0404279	NA	NA	NA	NA	NA	NA	NA	NA	NA	0.192461	-0.0822671	0.215512	0.42671	0.28215	0.0810076	0.268513	0.395103	0.364263	0.149398	-0.0502398	-0.318579	-0.0209332	0.161186	0.278412	0.126814	-0.0205037	-0.0450065	-0.0617531	-0.0858263	-0.265147	0.234155	-0.210529	0.23039	-0.295932	0.142287	-0.144367	0.126119	-0.00993061	-0.276071	ENSMUSG00000030498	growth arrest specific 2 [Source:MGI Symbol;Acc:MGI:95657]	14453	grey	0.451843
Mlf2	448.471	-0.292701	0.147813	0.0238713	0.0857356	0.482685	0.584586	-0.115016	0.532942	-0.0433851	-0.117625	-0.0601655	-0.0633093	-0.866232	-0.755805	-0.0181727	0.833334	0.139198	0.966916	0.826269	0.942139	0.935865	0.150623	0.141761	0.985469	0.0614702	-0.562299	-0.139267	0.345003	0.0545032	0.245977	0.333416	0.53157	0.16985	0.884487	0.0652056	0.707211	0.257508	0.898788	0.454592	0.427982	0.212928	0.714289	-0.234367	0.112565	-0.201745	-0.326164	-0.264032	-0.140326	-0.26504	-0.40407	-0.399133	-0.158382	0.269763	0.0796439	0.164032	-0.244071	-0.00889328	-0.326383	-0.24757	-0.240119	-0.219368	0.0523715	0.173913	-0.180064	0.23913	0.062253	0.0909091	-0.367119	-0.0142633	-0.156126	-0.0800395	0.293478	ENSMUSG00000030120	myeloid leukemia factor 2 [Source:MGI Symbol;Acc:MGI:1353554]	30853	turquoise	-0.754512
Mt2	4143.21	-0.271206	0.134088	0.0239249	0.0859029	0.657951	0.00407351	0.249685	0.12441	-0.0391139	-0.0466884	-0.050036	-0.241305	-0.326245	-0.300892	-0.0122949	0.514176	0.811546	0.971755	0.96114	0.955956	0.531388	0.615483	0.595289	0.990697	0.104464	-0.533343	0.122415	-0.0412428	-0.201176	0.590163	0.549608	0.285857	-0.282419	0.7821	0.0666005	0.736914	0.923183	0.540522	0.0266276	0.142305	0.544244	0.480238	-0.154902	0.206413	-0.227244	-0.185118	-0.320949	0.233524	-0.198744	-0.39078	-0.422422	-0.300111	0.0671937	0.00395746	-0.076087	0.232213	0.000988142	-0.211628	-0.545061	-0.492095	-0.498024	-0.294466	-0.0523715	0.11724	-0.270751	0.312253	-0.255929	0.290119	-0.307679	-0.253953	-0.386364	-0.448617	ENSMUSG00000031762	metallothionein 2 [Source:MGI Symbol;Acc:MGI:97172]	17750	grey	-0.339799
Cep170b	62.2612	0.423301	0.276871	0.0239647	0.0859957	0.948856	0.666168	0.0657023	0.0349364	-0.000718472	-0.0234864	-0.134949	0.0402767	-0.115117	-0.30909	-0.133853	0.903396	0.963121	0.999796	0.983307	NA	0.95725	0.897125	NA	0.77533	-0.279963	-0.0467955	-0.0141339	0.239729	0.338203	-0.194883	0.0310238	0.302885	0.306922	0.450055	0.919358	0.977475	0.525595	0.356238	0.613872	0.961546	0.551331	0.540514	0.299707	-0.389363	0.306052	0.191245	0.142951	-0.320518	0.16034	0.307498	0.302815	0.462317	0.16502	-0.125649	0.183794	-0.407115	0.203557	-0.494791	0.294435	0.238142	0.250988	0.108696	-0.0177866	-0.230027	-0.0523715	-0.23913	0.0503953	-0.181324	0.0448274	0.256917	0.259881	0.26087	ENSMUSG00000072825	centrosomal protein 170B [Source:MGI Symbol;Acc:MGI:2145043]	217882	grey	0.0159556
Tle1	158.168	-0.38462	0.226729	0.023964	0.0859957	0.922127	5.95157e-05	-0.0517808	-0.118789	0.149802	0.026206	-0.0240471	0.0447163	0.705614	0.199483	-0.180005	0.945276	0.767004	0.69489	0.983292	NA	0.957318	0.33469	0.739279	0.714873	0.230238	-0.273949	-0.156552	0.213115	-0.478264	0.513509	0.109234	-0.102314	-0.238866	0.547308	0.463259	0.700462	0.58201	0.183102	0.153937	0.849571	0.878643	0.641476	-0.280435	0.129436	-0.336373	-0.207517	-0.311462	0.106597	-0.404569	-0.43761	-0.436724	-0.251326	-0.0899209	0.151373	-0.142292	-0.0197628	-0.272727	-0.377552	-0.386127	-0.327075	-0.400198	-0.403162	0.0909091	0.149889	-0.140316	0.277668	-0.118577	-0.148537	-0.64796	-0.628458	-0.551383	-0.25	ENSMUSG00000008305	transducin-like enhancer of split 1 [Source:MGI Symbol;Acc:MGI:104636]	21885	grey	-0.371245
Sigmar1	136.528	0.361715	0.202879	0.0240045	0.086113	0.75752	0.0415083	-0.0947774	-0.0232284	0.296161	-0.14117	-0.0109747	0.0187876	0.642398	0.0295504	-0.286773	0.864637	0.987674	0.370852	0.745291	NA	0.990881	0.373041	0.969161	0.537933	0.161722	-0.173973	-1.03247	0.473472	0.266019	0.0808403	-0.441636	0.390597	1.18054	0.687867	0.664246	0.00935155	0.170713	0.470704	0.85825	0.343827	0.441597	0.0213123	0.504241	-0.326161	0.507136	0.32893	0.328195	-0.245933	0.128587	0.207762	0.192574	0.488837	0.4417	-0.173634	0.163043	-0.0158103	0.130435	-0.193247	-0.0183385	0.172925	0.109684	0.351779	0.525692	-0.318081	0.460474	0.245059	0.40415	-0.275215	0.125313	0.0217391	0.0731225	0.548419	ENSMUSG00000036078	sigma non-opioid intracellular receptor 1 [Source:MGI Symbol;Acc:MGI:1195268]	18391	grey	0.139833
Zfp72	4.56343	0.587986	0.655401	0.0240484	0.0862455	NA	0.979841	0.00587744	-0.123757	0.104738	0.0308665	-0.015533	-0.00384594	0.857414	0.209857	-0.127489	0.99526	NA	NA	NA	NA	NA	NA	NA	NA	0.0179354	0.378785	-0.274042	-0.144689	0.166358	-0.0483516	-0.754289	-0.129842	0.500494	NA	NA	NA	0.638589	0.598774	NA	NA	NA	0.28317	0.153759	-0.204559	0.200512	0.375679	0.277845	-0.129308	-0.054968	0.384955	0.396935	0.162319	-0.00799763	-0.221008	-0.0373223	0.0133294	0.172216	0.0184953	0.363365	0.326303	0.410545	0.322038	-0.121662	0.0930924	-0.16815	-0.174085	-0.185955	-0.273996	-0.187646	0.0890208	0.132542	-0.150346	ENSMUSG00000069184	zinc finger protein 72 [Source:MGI Symbol;Acc:MGI:3033356]	238722	grey	0.603155
Acvr1b	117.805	-0.314975	0.163716	0.0240661	0.0862838	0.0164379	0.995987	-0.184685	0.494665	-0.683669	0.0518435	-0.16246	0.425868	-1.54988	-0.85571	0.316644	0.662622	0.16691	0.0622985	0.953735	NA	0.22823	0.00683345	0.0885138	0.532163	0.267823	-0.573417	0.364227	-0.0741581	0.287012	-0.252588	0.827453	0.748049	-0.0662675	0.382228	0.0500188	0.206755	0.850922	0.335928	0.421355	0.0267444	0.0455737	0.89566	-0.00231001	-0.0214848	-0.0315102	-0.234263	-0.268116	-0.0604602	-0.127085	-0.511653	-0.485073	-0.198964	0.0662055	0.41306	0.0948617	-0.00592885	-0.215415	0.0372584	-0.0427898	-0.134387	-0.189723	-0.187747	0.325099	-0.37398	0.310277	0.0316206	0.296443	-0.308996	-0.0254701	-0.309289	-0.185771	0.295455	ENSMUSG00000000532	activin A receptor, type 1B [Source:MGI Symbol;Acc:MGI:1338944]	11479	turquoise	-0.495723
Nrp1	499.597	-0.200924	0.0945227	0.0240838	0.0863218	0.707877	0.00283272	-0.0169614	-0.146882	0.220172	0.121274	-0.0856033	-0.050277	0.540669	0.0930854	-0.324591	0.99105	0.73486	0.532656	0.785021	0.876346	0.947442	0.236601	0.86966	0.47975	0.0716571	0.211637	0.169775	-0.42464	-0.133551	0.085293	-0.0405781	-0.304052	-0.26035	0.822491	0.440342	0.522817	0.0429079	0.630803	0.782223	0.92967	0.390118	0.400254	-0.370393	0.199031	-0.398073	-0.203893	-0.303426	0.281509	-0.360372	-0.342304	-0.343064	-0.443629	-0.259881	0.0652981	-0.126482	0.229249	-0.356719	0.0755103	-0.252664	-0.173913	-0.142292	-0.188735	-0.616601	0.46698	-0.649209	-0.0474308	-0.525692	0.231499	-0.34945	-0.522727	-0.539526	-0.686759	ENSMUSG00000025810	neuropilin 1 [Source:MGI Symbol;Acc:MGI:106206]	18186	grey	-0.0668807
Rabl6	158.512	0.332046	0.176972	0.0241203	0.0864277	0.948545	0.878266	0.0562967	-0.00594235	0.0272093	0.00432141	-0.164967	0.0692462	0.0778057	-0.254896	-0.199686	0.945044	0.998294	0.98446	0.998426	NA	0.923029	0.933611	0.678235	0.714029	-0.0817655	-0.0476266	-0.174091	0.0874161	0.289146	-0.0538272	-0.0947593	0.287857	0.41651	0.854798	0.921495	0.657252	0.842926	0.416494	0.908498	0.869451	0.592531	0.354615	0.278719	-0.377105	0.197451	0.187819	0.128327	-0.272401	0.159911	0.271932	0.220545	0.430307	0.198617	-0.071729	0.306324	-0.227273	0.225296	-0.121214	0.294435	0.425889	0.413043	0.202569	0.157115	-0.219144	-0.143281	-0.16996	-0.0306324	0.0273228	0.0499215	0.0839921	-0.048419	0.00790514	ENSMUSG00000015087	RAB, member RAS oncogene family-like 6 [Source:MGI Symbol;Acc:MGI:2442633]	227624	grey	-0.319413
Hcn2	3.77254	0.602837	0.818078	0.0241644	0.0865601	NA	0.98611	-0.0311388	-0.0206102	0.00823652	0.0457324	-0.00977976	0.0104008	0.111768	0.0242597	-0.0185206	0.877472	NA	NA	NA	NA	NA	NA	NA	NA	0.137502	0.13241	-0.0658148	-0.146003	-0.0554155	0.00311926	-0.198206	-0.155508	0.0116017	NA	NA	NA	NA	NA	NA	NA	NA	NA	0.178895	-0.369155	0.2505	0.322432	0.198149	-0.200747	0.00296762	0.33289	0.340331	0.317833	0.0383718	0.00896451	0.208487	0.20465	0.109999	-0.0244353	0.214957	0.0383718	0.0549996	0.0818599	-0.178427	0.135732	-0.210324	-0.2178	-0.0657887	-0.156603	-0.276973	-0.02492	-0.0209328	-0.0822359	ENSMUSG00000020331	hyperpolarization-activated, cyclic nucleotide-gated K+ 2 [Source:MGI Symbol;Acc:MGI:1298210]	15166	grey	0.322966
Fgfr1	4.84448	0.593409	0.693928	0.0243012	0.0870251	NA	0.0185358	-0.0318476	-0.0190693	0.0375876	0.0214157	-0.0105793	0.0123593	0.201199	0.0215475	-0.0489634	0.902175	NA	NA	NA	NA	NA	NA	NA	NA	-0.058054	-0.0487485	0.114288	0.203612	-0.0635319	-0.0914186	0.151399	-0.00473079	-0.187334	NA	NA	NA	0.488593	0.840874	NA	NA	NA	0.666552	0.208869	-0.156867	0.240735	0.276911	0.323336	-0.128932	0.0855191	0.319307	0.305261	0.301401	-0.0213239	0.0528139	-0.135238	-0.017957	0.0224462	-0.280423	-0.165471	0.0213239	0.0218851	0.0723891	-0.298911	0.224212	-0.205564	-0.0963269	-0.0516392	-0.0349476	-0.413646	-0.136049	-0.160876	-0.0049653	ENSMUSG00000031565	fibroblast growth factor receptor 1 [Source:MGI Symbol;Acc:MGI:95522]	14182	grey	0.365836
Cox4i1	1045.77	-0.270838	0.134351	0.0243341	0.0871174	0.319966	0.463133	-0.05334	0.400348	-0.470709	-0.0102241	0.0537178	0.0102567	-1.21924	-0.434938	0.460561	0.950421	0.258082	0.182081	0.996984	0.949767	0.996984	0.0246699	0.403969	0.327853	0.128201	-0.293795	0.121025	-0.144681	-0.0673535	0.27476	0.349164	0.208474	-0.163937	0.713484	0.346443	0.73294	0.671992	0.863781	0.353443	0.365131	0.672668	0.704608	-0.175758	0.0617524	-0.148765	-0.202378	-0.185375	-0.0473913	-0.105415	-0.288513	-0.314586	-0.226594	0.151186	0.145437	0.0721344	-0.0543478	-0.222332	0.0700458	-0.289341	-0.362648	-0.356719	-0.197628	0.115613	-0.160772	0.336957	0.0592885	0.048419	-0.0104323	0.0631659	-0.206522	-0.22332	0.174901	ENSMUSG00000031818	cytochrome c oxidase subunit 4I1 [Source:MGI Symbol;Acc:MGI:88473]	12857	black	0.768086
Zfp36l1	331.107	-0.361704	0.203861	0.0243959	0.0873133	0.171964	0.0077639	-0.140076	0.0242181	0.287543	0.393033	-0.187303	-0.318315	0.465935	-0.347218	-0.496557	0.757729	0.98729	0.408468	0.247086	0.638459	0.352974	0.527006	0.552957	0.282702	0.113839	-0.146668	-0.268326	-1.76135	0.488204	1.44588	-0.0778929	0.531236	0.697207	0.789203	0.720417	0.458273	1.90673e-05	0.144052	0.000224835	0.896053	0.260767	0.110088	-0.267169	0.0637295	-0.30559	-0.174841	-0.24585	0.00488434	-0.266971	-0.317877	-0.282817	-0.231282	0.391304	-0.279001	0.331028	0.479249	0.125494	-0.0362648	-0.118181	-0.250988	-0.20751	-0.0523715	0.0918972	0.127133	0.0573123	0.282609	-0.199605	-0.0770007	-0.214968	-0.235178	-0.117589	-0.118577	ENSMUSG00000021127	zinc finger protein 36, C3H type-like 1 [Source:MGI Symbol;Acc:MGI:107946]	12192	grey	-0.591927
Psmd11	388.039	0.236563	0.114216	0.0244656	0.0874616	0.678635	8.88503e-06	0.0100188	-0.0481986	0.269201	-0.150139	-0.131931	0.084209	0.483246	-0.111319	-0.416888	0.996984	0.958025	0.461498	0.735613	0.780908	0.892038	0.375093	0.856865	0.37564	-0.24321	0.217887	-0.860904	0.360562	0.522925	-0.0637338	-0.891461	0.230109	1.2379	0.394456	0.487302	0.0002288	0.160164	0.0273044	0.864666	0.00661933	0.603066	4.53727e-05	0.365971	-0.234026	0.367223	0.242498	0.393544	-0.20006	0.23157	0.313193	0.373946	0.475083	0.511858	-0.578284	0.356719	-0.20751	0.535573	-0.387984	0.461519	0.504941	0.514822	0.676877	0.572134	-0.605986	0.606719	-0.083004	0.612648	-0.417791	0.395297	0.313241	0.51087	0.824111	ENSMUSG00000017428	proteasome (prosome, macropain) 26S subunit, non-ATPase, 11 [Source:MGI Symbol;Acc:MGI:1916327]	69077	grey	0.193556
Aggf1	263.48	0.241119	0.116808	0.0244659	0.0874616	0.897335	3.44858e-22	0.0281882	0.0333052	0.0537587	-0.13077	-0.117992	0.114512	0.0318037	-0.241965	-0.193803	0.983307	0.97771	0.94933	0.788166	0.820242	0.829667	0.968393	0.667892	0.743591	-0.725235	-0.0856316	-0.192588	0.60993	1.37209	-0.754834	-0.0809246	1.05012	1.27615	0.00401475	0.829154	0.547896	0.0134516	3.20136e-08	0.00264993	0.874014	0.00143452	8.97645e-05	0.157542	-0.00210894	0.206633	-0.0104747	0.22332	-0.273061	0.246231	0.315978	0.346101	0.320649	0.325099	-0.135048	0.271739	-0.272727	0.400198	-0.106311	0.585813	0.576087	0.658103	0.58004	0.167984	-0.0183033	0.237154	-0.439723	0.314229	-0.190266	0.537929	0.521739	0.709486	0.492095	ENSMUSG00000021681	angiogenic factor with G patch and FHA domains 1 [Source:MGI Symbol;Acc:MGI:1913799]	66549	yellow	0.797224
BC030867	27.4107	0.472177	0.361939	0.0244631	0.0874616	NA	0.330604	0.0232066	-0.0778122	0.294701	-0.0143509	-0.0975843	-0.067441	1.00828	0.000955191	-0.409514	0.979589	0.822141	0.226296	0.990881	NA	NA	0.144742	NA	0.24258	0.00786141	-0.00936479	-1.30949	0.0938779	0.378861	0.341918	-0.683636	0.271184	1.86113	0.987727	0.983965	0.024657	0.822131	0.297099	0.343992	0.199019	0.570467	0.0193158	0.333807	-0.440497	0.265064	0.292538	0.264462	-0.264581	0.0268222	0.305257	0.240067	0.443252	0.682481	-0.28006	0.418582	0.243637	0.247591	-0.137393	0.0677673	0.0948851	0.135409	0.381023	0.316206	-0.208261	0.16502	0.170949	0.161067	0.0690522	-0.0305642	0.119565	-0.0721344	0.189723	NA	NA	NA	grey	-0.00899476
Cdkn2b	19.2226	-0.450319	0.32254	0.0244459	0.0874616	NA	0.000623879	-0.056456	-0.03278	0.0397026	-0.0550364	-0.0225251	0.133183	0.231224	0.0313274	-0.0673243	0.909584	0.963121	0.94574	0.922183	NA	NA	0.766208	NA	0.879814	-0.255499	0.291831	-1.19457	0.594866	0.381994	-0.079912	-1.44904	0.0211181	1.74627	0.484247	0.420547	0.0272579	0.128239	0.295603	0.853816	0.0428971	0.973477	0.0203522	-0.177876	0.156726	-0.206045	-0.228078	0.000197635	0.221354	-0.0670489	-0.151823	-0.116636	0.0391649	0.341897	-0.348751	0.349802	-0.186759	0.52668	-0.154001	0.530798	0.537549	0.639328	0.62253	0.41502	-0.384368	0.350791	0.0909091	0.603755	-0.00596134	0.272021	0.268775	0.378458	0.589921	ENSMUSG00000073802	cyclin dependent kinase inhibitor 2B [Source:MGI Symbol;Acc:MGI:104737]	12579	grey	0.00236199
Serf2	596.008	-0.220336	0.105236	0.0245027	0.0875676	0.372532	0.126143	-0.319278	0.171081	-0.0661154	-0.149326	0.123219	0.183305	-0.386118	-0.0759093	0.216203	0.338835	0.678898	0.921111	0.71693	0.785119	0.634059	0.436195	0.900885	0.678897	0.364044	0.0169774	-0.150601	0.311039	-0.145088	-0.392646	-0.136523	-0.139927	0.00542836	0.106859	0.966102	0.594742	0.183102	0.607248	0.0792767	0.732124	0.750937	0.993231	-0.265849	0.168254	-0.173471	-0.206265	-0.219631	0.138874	-0.052064	-0.208521	-0.190549	-0.261441	-0.0533597	0.174623	-0.206522	-0.194664	-0.342885	-0.20964	-0.0305642	0.0652174	0.0563241	0.0335968	0.00494071	-0.137027	0.217391	-0.139328	0.0909091	-0.145556	0.268965	0.157115	0.190711	0.299407	ENSMUSG00000074884	small EDRK-rich factor 2 [Source:MGI Symbol;Acc:MGI:1337041]	378702	black	0.689152
Atg5	288.609	0.296912	0.151596	0.0245299	0.0876393	0.783216	0.291028	-0.174268	-0.13207	0.0576878	0.0540047	0.190573	0.0173831	0.409164	0.531751	0.125937	0.687856	0.786466	0.945249	0.951131	0.648091	0.992973	0.554448	0.325677	0.843563	0.428599	0.14313	-0.080527	-0.343588	-0.324538	0.167201	-0.187903	-0.410604	-0.204623	0.164736	0.717663	0.849502	0.282269	0.315553	0.651876	0.695649	0.382533	0.662786	0.203413	-0.204633	0.191836	0.402846	0.301318	-0.0761692	0.0905399	0.298765	0.304207	0.214321	-0.110672	-0.0267129	-0.0326087	0.522727	-0.142292	0.172382	-0.0326018	-0.0899209	-0.193676	-0.115613	0.162055	0.0677715	0.135375	0.602767	0.190711	0.166421	-0.198667	-0.132411	-0.0899209	0.013834	ENSMUSG00000038160	autophagy related 5 [Source:MGI Symbol;Acc:MGI:1277186]	11793	turquoise	0.780015
Cbr1	61.2167	-0.361776	0.204446	0.0245989	0.0878092	0.840227	0.276006	-0.0524963	0.0693749	-0.0657648	0.212815	-0.113427	-0.0360737	-0.349272	-0.341258	-0.0443609	0.947854	0.912554	0.923656	0.55108	NA	0.973168	0.657713	NA	0.952256	-0.0874747	-0.00826751	0.0415677	-0.503962	0.115325	0.426613	0.0403284	0.106244	0.0628788	0.845226	0.98802	0.932487	0.148897	0.788965	0.221907	0.948087	0.874908	0.920181	-0.259183	0.226909	-0.301957	-0.40278	-0.185112	0.0692388	-0.193738	-0.358505	-0.333571	-0.344024	0.152174	-0.267129	0.280632	0.162055	0.282609	0.00149034	-0.114106	-0.274704	-0.176877	0.0652174	-0.118577	-0.120208	-0.0652174	-0.38834	0.0167984	-0.0491811	-0.0519591	-0.249012	-0.222332	-0.0632411	ENSMUSG00000051483	carbonyl reductase 1 [Source:MGI Symbol;Acc:MGI:88284]	12408	grey	-0.571917
Rbbp5	132.009	0.35821	0.20097	0.0245922	0.0878092	0.938476	0.515739	0.00425738	-0.0749107	0.132431	0.0444124	-0.111625	0.0173536	0.513199	-0.0371742	-0.263817	0.998426	0.899734	0.763647	0.96114	NA	0.992075	0.490295	0.960638	0.568319	-0.227857	0.17525	-0.309581	-0.0176257	0.306045	0.0572218	-0.414841	0.0827213	0.580451	0.549597	0.661808	0.394183	0.97182	0.398892	0.903659	0.374734	0.904959	0.207639	0.468073	-0.208126	0.453827	0.268784	0.49025	-0.0343224	0.100195	0.403184	0.395083	0.372209	0.0810277	-0.468959	-0.0296443	-0.209486	0.261858	-0.112769	0.24757	0.0464427	0.166996	0.31917	0.0889328	-0.0415533	0.120553	-0.20751	0.309289	-0.0501746	0.0560343	0.235178	0.221344	0.261858	ENSMUSG00000026439	retinoblastoma binding protein 5, histone lysine methyltransferase complex subunit [Source:MGI Symbol;Acc:MGI:1918367]	213464	grey	0.374535
Ablim1	5.38783	0.58449	0.658305	0.0245943	0.0878092	NA	0.123741	0.022972	-0.0757271	0.0381646	0.042924	0.0370645	-0.0661778	0.417189	0.22241	-0.00552752	0.95552	NA	NA	NA	NA	NA	0.395062	NA	NA	-0.0289915	0.670491	-0.19258	-0.261349	0.0164331	0.0691679	-0.864796	-0.347327	0.215645	NA	NA	0.511449	0.383816	0.965159	NA	0.119356	0.363523	0.626905	0.214267	-0.210162	0.236733	0.478807	0.370978	-0.0225952	0.231293	0.559119	0.576806	0.285268	0.255321	-0.545687	0.230225	0.219314	0.43972	0.16621	0.276744	0.17567	0.228043	0.405895	0.0436947	-0.0303258	0.143001	0.199605	0.187689	0.229656	0.274399	0.547177	0.482628	0.199605	ENSMUSG00000025085	actin-binding LIM protein 1 [Source:MGI Symbol;Acc:MGI:1194500]	226251	grey	0.441235
Ezh1	152.085	-0.323557	0.171198	0.0246368	0.0878682	0.53516	0.777376	-0.225108	0.0685453	0.296736	0.0295507	-0.192679	0.0185967	0.347082	-0.433107	-0.506772	0.559286	0.924314	0.408293	0.982418	NA	0.991338	0.637738	0.444841	0.282702	0.177206	0.0635016	-0.347281	-0.105897	0.337486	-0.125705	-0.328496	0.219797	0.622843	0.639024	0.889806	0.29715	0.799581	0.30932	0.756117	0.467129	0.695124	0.129413	-0.330397	0.23139	-0.322501	-0.451991	-0.178524	0.153989	-0.0928999	-0.32585	-0.329521	-0.210559	0.272727	-0.0855801	0.339921	0.205534	0.214427	0.230505	0.414654	0.52668	0.541502	0.33004	-0.210474	-0.0593619	-0.142292	-0.287549	0.0958498	-0.0208647	0.1192	0.0889328	0.0869565	0.00988142	ENSMUSG00000006920	enhancer of zeste 1 polycomb repressive complex 2 subunit [Source:MGI Symbol;Acc:MGI:1097695]	14055	grey	-0.187011
Adam1a	5.84822	0.582732	0.651554	0.0246369	0.0878682	NA	0.0900601	0.0169849	-0.0262267	0.00353898	0.0128085	-0.0387163	0.0301092	0.108829	-0.0136306	-0.040288	0.971167	NA	NA	NA	NA	NA	0.843287	NA	NA	-0.234914	0.31269	-0.177902	0.114543	0.142685	-0.0884537	-0.519816	-0.110356	0.353166	NA	NA	0.539728	0.716579	0.643859	NA	0.255796	0.781917	0.417256	0.222816	-0.125135	0.230757	0.276313	0.462267	-0.178047	0.254231	0.339179	0.392565	0.321268	0.120087	-0.353404	0.204261	-0.222218	0.547688	0.0174911	0.590719	0.53927	0.596508	0.476421	0.118871	-0.119018	0.0896486	-0.147598	0.371472	-0.0517931	0.280356	-0.0108965	0.215949	0.181774	ENSMUSG00000072647	a disintegrin and metallopeptidase domain 1a [Source:MGI Symbol;Acc:MGI:2429504]	280668	grey	0.121868
Gm14403	27.5361	0.516646	0.455077	0.0246335	0.0878682	NA	5.04163e-12	-0.103702	-0.0755881	0.808005	-0.0545402	0.0350059	0.00393221	1.1132	0.231922	-0.345558	0.692653	0.693871	0.0494482	0.903622	NA	NA	0.0755526	NA	0.295414	-0.105314	-2.64511	-0.143968	3.2612	0.570365	0.205101	0.877505	3.95223	0.688	0.782724	0.00494737	0.688327	0.000184411	0.147624	0.567645	0.130103	0.00414019	0.202389	0.273344	0.00487051	0.309024	0.129465	0.232227	-0.267821	0.0228669	0.197823	0.187391	0.221867	0.21445	0.0311036	-0.068143	-0.0330694	0.154324	-0.424197	-0.120884	-0.0300631	0.0531114	0.268564	0.0316518	0.308492	-0.0593472	-0.160237	0.00593472	-0.200897	-0.21722	-0.101879	-0.0514342	-0.0148368	ENSMUSG00000094786	predicted gene 14403 [Source:MGI Symbol;Acc:MGI:3649813]	NA	grey	0.433496
Trub1	12.9896	0.540523	0.513448	0.0246753	0.0879795	NA	0.74058	-0.0078094	-0.00619286	0.147404	0.0436945	0.00726326	-0.286577	0.482218	0.0271582	-0.142096	0.994491	0.995853	0.414628	NA	NA	NA	0.406523	NA	NA	0.0417222	0.188714	-0.523539	-0.237485	0.0659663	0.593675	-0.731133	-0.106357	0.567362	0.918135	0.567484	0.161462	0.472695	0.86545	0.137722	0.175523	0.824233	0.259053	0.18911	-0.182034	0.259563	0.105468	0.279436	0.019838	0.129828	0.260584	0.302206	0.292729	0.189675	-0.288841	0.189675	0.241314	0.354523	0.207189	0.0798624	-0.0685212	-0.0695143	0.187689	-0.149357	-0.13023	0.024728	-0.181998	0.082097	-0.263553	0.148893	0.294758	0.424333	0.187933	ENSMUSG00000025086	TruB pseudouridine (psi) synthase family member 1 [Source:MGI Symbol;Acc:MGI:1919383]	72133	grey	-0.187097
Trp53rkb	20.7396	0.483876	0.386352	0.0246903	0.0879821	NA	0.0131941	0.0363361	-0.0590301	0.120124	-0.0494212	0.0306436	-0.104218	0.591231	0.188034	-0.105494	0.952027	0.881539	0.612345	0.923274	NA	NA	0.362907	NA	0.772598	-0.0273847	0.0813553	-1.81936	0.832903	0.036171	0.280028	-1.16301	-0.0468839	1.16226	0.951951	0.838519	0.0124595	0.0654201	0.936463	0.434158	0.0813112	0.937471	0.0722131	0.17575	-0.232653	0.186084	0.168572	0.162702	-0.355783	0.0878512	0.406853	0.387166	0.33941	0.353116	-0.248081	0.0484669	-0.098912	0.251237	-0.386876	0.113199	0.0860535	0.176063	0.386746	0.25	0.0593619	0.159091	-0.189723	0.041502	-0.402887	0.118181	0.242095	0.256917	0.294466	ENSMUSG00000042854	transformation related protein 53 regulating kinase B [Source:MGI Symbol;Acc:MGI:1914050]	76367	grey	0.232147
Gch1	244.237	-0.33626	0.181544	0.0246894	0.0879821	0.736807	9.84414e-07	0.0391169	-0.0255369	-0.159805	-0.12485	0.282718	0.0272883	-0.266667	0.458827	0.458049	0.971442	0.986422	0.708877	0.802154	0.42264	0.98447	0.737837	0.413388	0.320573	-0.200943	0.39087	-0.224099	0.974468	-0.185104	-0.586532	-0.540315	-0.515824	0.0340539	0.595547	0.261136	0.546684	0.00530765	0.630319	0.0772275	0.225077	0.27382	0.958285	-0.0739862	0.234092	-0.103581	-0.176027	0.0194993	0.211413	0.271477	0.0201877	0.0295537	-0.0468731	-0.157115	-0.159288	-0.135375	-0.5	0.203557	-0.165427	0.276096	0.444664	0.406126	0.274704	0.164032	-0.336384	0.0968379	-0.214427	0.273715	-0.0635876	0.560343	0.600791	0.534585	0.487154	ENSMUSG00000037580	GTP cyclohydrolase 1 [Source:MGI Symbol;Acc:MGI:95675]	14528	magenta	0.614396
Emc8	144.037	0.34165	0.186157	0.0247043	0.0880065	0.675801	0.0195126	-0.12255	0.0946299	0.245881	-0.21683	-0.0480465	0.0311268	0.236952	-0.274369	-0.29656	0.805536	0.864452	0.494237	0.564085	NA	0.98027	0.768571	0.6542	0.538576	0.52	-0.208732	-0.781969	0.530376	0.107414	-0.173155	-0.324686	0.291407	0.739515	0.11933	0.587775	0.0249	0.110741	0.802167	0.659532	0.490556	0.587393	0.0928179	0.339637	-0.364847	0.417692	0.226621	0.170092	-0.137091	0.350288	0.209154	0.19751	0.359813	0.101779	0.111798	-0.0839921	0.132411	-0.0968379	-0.173376	-0.143652	0.0978261	0.0365613	-0.00197628	0.0118577	-0.178086	0.109684	-0.178854	0.182806	-0.16195	0.300548	0.119565	0.190711	0.171937	ENSMUSG00000031819	ER membrane protein complex subunit 8 [Source:MGI Symbol;Acc:MGI:1343095]	18117	grey	0.448522
Rps20	2250.52	-0.224747	0.107848	0.0247237	0.0880499	0.0718631	0.193246	-0.0869801	-0.028373	-0.607249	0.0799809	0.30371	0.229498	-0.567032	0.394001	0.809177	0.87008	0.981456	0.048452	0.885161	0.347792	0.505091	0.198594	0.356314	0.0307431	0.283236	0.0237132	0.252125	-0.390125	-0.239822	0.0645512	0.183558	-0.22572	-0.42171	0.20761	0.94955	0.276243	0.0595371	0.306095	0.837175	0.599182	0.542464	0.120126	-0.0684422	0.0388177	-0.174793	-0.109951	-0.131621	0.135639	0.0315388	-0.285602	-0.266237	-0.29123	-0.144269	-0.0281969	-0.197628	0.322134	-0.278656	0.472436	-0.0499215	-0.149209	-0.254941	-0.410079	0.500988	-0.44373	0.444664	0.258893	0.352767	0.0104323	0.185423	-0.182806	-0.158103	0.107708	ENSMUSG00000028234	ribosomal protein S20 [Source:MGI Symbol;Acc:MGI:1914677]	67427	cyan	-0.564977
Tmem2	72.5885	0.39631	0.243376	0.0247442	0.0880899	0.243067	0.151868	0.100931	-0.135473	0.706087	-0.186224	-0.0244116	-0.143954	1.4059	0.229554	-0.490461	0.841115	0.725867	0.078838	0.604964	NA	0.719926	0.0559602	NA	0.258948	-0.230424	0.016717	-1.31018	0.815994	0.19932	0.235917	-0.806537	0.149382	1.27932	0.546731	0.973158	0.00512496	0.03229	0.610224	0.535011	0.113637	0.811344	0.0232284	0.261163	0.0240551	0.280421	0.180704	0.319499	-0.152008	0.122365	0.318256	0.284969	0.288578	0.213439	-0.174623	0.12747	-0.146245	0.282609	-0.10333	0.0601095	0.385375	0.368577	0.479249	0.00988142	0.202325	-0.200593	-0.146245	-0.23913	-0.129659	0.00407522	0.205534	0.132411	0.0810277	NA	NA	NA	grey	0.0562668
Rad1	17.5491	0.505593	0.431865	0.0247493	0.0880899	NA	0.852847	-0.0233214	-0.127521	0.0746817	0.00395168	0.00361908	0.0724036	0.685781	0.26243	-0.0768646	0.97473	0.557747	0.806638	0.998306	NA	NA	0.278091	NA	0.833832	0.060931	0.284728	-0.310371	-0.0148559	0.120293	-0.137451	-0.631594	-0.134528	0.452007	0.882179	0.405488	0.366864	0.973176	0.749958	0.704416	0.225565	0.785796	0.366982	0.276657	-0.292479	0.258594	0.308975	0.407119	-0.0575279	0.224066	0.417364	0.384689	0.267527	0.0906392	-0.285644	0.0430908	0.113918	0.286777	0.0864048	0.387595	0.176325	0.259535	0.212977	0.149209	-0.231511	0.130435	-0.0869565	0.176877	-0.0283164	0.133464	0.221344	0.107708	0.244071	ENSMUSG00000022248	RAD1 checkpoint DNA exonuclease [Source:MGI Symbol;Acc:MGI:1316678]	19355	blue	0.564631
Mrps18b	122.6	-0.292623	0.149057	0.0248006	0.0881958	0.759568	0.221322	0.0208216	0.019887	-0.149401	0.00989898	-0.138698	0.250488	-0.328769	-0.25886	0.0122526	0.990881	0.990881	0.748525	0.99699	NA	0.510962	0.641182	0.668821	0.990697	-0.0370228	-0.198057	0.328802	0.166436	0.374237	-0.656059	0.441095	0.501163	0.0311047	0.935892	0.592096	0.303412	0.64854	0.225417	0.0273035	0.288948	0.257993	0.959332	-0.13101	0.131216	-0.149294	-0.265687	-0.33307	0.0605922	-0.0605029	-0.306865	-0.331419	-0.1944	-0.0879447	0.222112	0.000988142	-0.535573	-0.193676	-0.316945	0.170141	0.306324	0.259881	-0.141304	0.177866	-0.0286916	0.107708	-0.143281	0.0237154	-0.0978653	0.0509403	0.195652	0.118577	0.152174	ENSMUSG00000024436	mitochondrial ribosomal protein S18B [Source:MGI Symbol;Acc:MGI:1914223]	66973	grey	-0.298105
Wfs1	31.3772	0.471543	0.363237	0.0247871	0.0881958	NA	0.518539	0.0923857	-0.0639418	-0.217606	-0.0151231	-0.0457681	0.276797	-0.293154	0.0609385	0.148737	0.796963	0.874876	0.391416	0.990881	NA	NA	0.697407	NA	0.704873	-0.0735315	-0.172277	0.428035	0.284911	0.289504	-0.884946	0.547345	0.386231	-0.0918963	0.864029	0.639024	0.245367	0.433631	0.425923	0.0595601	0.279072	0.401768	0.873317	0.521404	-0.340243	0.401561	0.289244	0.226249	-0.266694	0.252701	0.200193	0.164749	0.387059	0.057369	0.135182	0.260139	-0.0840752	0.0909991	-0.21681	0.0346737	0.25816	0.278932	0.220574	0.402174	-0.182538	0.0948617	0.0474308	0.0365613	-0.169898	0.101881	0.0405138	-0.0543478	0.156126	ENSMUSG00000039474	wolframin ER transmembrane glycoprotein [Source:MGI Symbol;Acc:MGI:1328355]	22393	grey	0.0938055
Slc25a11	326.112	-0.279605	0.14046	0.0247949	0.0881958	0.971004	0.325069	-0.130005	0.0672214	-0.0428467	0.0320416	0.00329341	0.0550969	-0.239076	-0.122348	0.052654	0.797433	0.929827	0.967303	0.98003	0.998454	0.949313	0.745026	0.858531	0.94764	0.274696	-0.225943	-0.0817376	-0.00326258	-0.145651	0.206375	0.126348	0.0846381	-0.0545913	0.403844	0.529165	0.844638	0.994487	0.696321	0.555037	0.807855	0.893982	0.924556	-0.224599	0.0716381	-0.257631	-0.295069	-0.29473	-0.0957066	-0.290786	-0.415081	-0.426346	-0.214814	0.227273	-0.060846	0.076087	0.020751	-0.140316	-0.0839556	-0.307679	-0.297431	-0.302372	-0.0464427	0.205534	-0.162751	0.083004	-0.0424901	0.0227273	-0.269254	-0.155877	-0.400198	-0.395257	-0.020751	ENSMUSG00000014606	solute carrier family 25 (mitochondrial carrier oxoglutarate carrier), member 11 [Source:MGI Symbol;Acc:MGI:1915113]	67863	tan	-0.803636
Cyth2	136.943	-0.292643	0.149085	0.0248111	0.0882076	0.584355	0.885123	-0.0598801	0.242771	-0.309674	-0.0264079	-0.0194494	0.128552	-0.969003	-0.423644	0.262765	0.942357	0.522865	0.396358	0.986546	NA	0.802042	0.110726	0.44526	0.620124	0.025442	-0.14644	0.173137	0.18764	0.0140839	-0.24024	0.265734	0.150437	-0.139397	0.956354	0.70525	0.630319	0.592645	0.975737	0.476124	0.551731	0.792453	0.774213	-0.183811	0.111115	-0.233717	-0.414375	-0.242292	-0.00158411	-0.0436251	-0.329647	-0.341165	-0.198285	-0.117589	0.189958	-0.145257	-0.302372	-0.0839921	-0.300054	-0.129388	-0.0335968	0.00988142	-0.140316	-0.00395257	-0.303735	0.0573123	-0.244071	0.0266798	-0.17884	0.0916925	0.0978261	0.076087	0.286561	ENSMUSG00000003269	cytohesin 2 [Source:MGI Symbol;Acc:MGI:1334255]	19158	blue	-0.497872
Rubcn	121.457	0.308765	0.160461	0.0248655	0.0883755	0.503218	0.00371099	0.0698038	0.21468	-0.165403	-0.113264	-0.22105	0.179066	-0.759086	-0.689773	-0.0388228	0.925244	0.577333	0.708411	0.837587	NA	0.674565	0.23789	0.191243	0.96323	-0.261584	-0.329768	0.130108	0.343737	0.874566	-0.61058	0.39081	0.973706	0.525923	0.44471	0.333331	0.740576	0.281343	0.00350036	0.0460986	0.361304	0.0142049	0.186445	0.240769	-0.398458	0.311535	0.0334662	0.15112	-0.418733	0.225849	0.320788	0.290285	0.405514	0.172925	0.27999	0.244071	-0.374506	0.0632411	-0.292106	0.398353	0.283597	0.392292	0.201581	0.0632411	-0.292357	0.197628	-0.490119	0.201581	-0.238454	0.469669	0.411067	0.424901	0.304348	ENSMUSG00000035629	RUN domain and cysteine-rich domain containing, Beclin 1-interacting protein [Source:MGI Symbol;Acc:MGI:1915160]	100502698	turquoise	-0.410942
Cln8	930.159	-0.211226	0.100615	0.0248886	0.088432	0.863923	0.00583386	0.047691	0.146287	-0.0578305	-0.182593	0.0223607	-4.87185e-06	-0.349593	-0.19283	0.0949408	0.954713	0.745724	0.938059	0.643742	0.98876	1	0.505842	0.716383	0.881818	-0.44948	-0.136888	0.384571	0.282557	0.0775165	-0.152126	0.427972	0.191157	-0.257218	0.0479533	0.67467	0.101311	0.260824	0.818058	0.604503	0.187593	0.659058	0.444551	-0.306505	0.38587	-0.233519	-0.420897	-0.174967	0.129897	-0.0296078	-0.26206	-0.266869	-0.222215	0.0326087	0.168687	-0.0612648	-0.178854	0.170949	0.0193744	0.00305642	-0.0750988	0.00889328	0.112648	-0.198617	0.021766	0.048419	-0.235178	0.0948617	0.155492	0.194592	0.0256917	-0.00197628	0.0879447	ENSMUSG00000026317	CLN8 transmembrane ER and ERGIC protein [Source:MGI Symbol;Acc:MGI:1349447]	26889	turquoise	-0.427043
Erlin1	122.7	0.30659	0.159172	0.0250485	0.0889742	0.331731	1	-0.244406	-0.292749	0.0565007	0.166084	0.315229	0.017639	0.650083	0.868734	0.214393	0.524803	0.418098	0.94737	0.708411	NA	0.992739	0.305441	0.094763	0.706961	0.255635	0.243153	-0.127719	-0.164782	-0.216343	-0.00398119	-0.312238	-0.414235	-0.0719512	0.445372	0.491047	0.742606	0.651636	0.530541	0.993331	0.472633	0.367874	0.894185	0.325975	-0.253864	0.309289	0.479001	0.385375	-0.11069	0.136167	0.414068	0.448875	0.302516	-0.231225	0.0588672	-0.156126	0.0573123	-0.231225	0.125685	-0.0692788	0.108696	0.0316206	-0.131423	0.376482	-0.00742024	0.211462	0.187747	0.175889	-0.144066	0.0601095	0.147233	0.25	0.208498	ENSMUSG00000025198	ER lipid raft associated 1 [Source:MGI Symbol;Acc:MGI:2387613]	226144	grey	0.349834
AW549877	198.791	0.363336	0.207279	0.0251001	0.0891317	0.450715	0.290693	0.120402	-0.509857	0.240748	0.0926016	0.0372868	-0.0778053	1.4689	0.731451	-0.187183	0.804475	0.142176	0.494595	0.872074	NA	0.902933	0.0389176	0.164953	0.727983	-0.12019	0.310751	0.05041	-0.0616927	0.065751	-0.269887	-0.221937	-0.227616	0.0132152	0.777814	0.394456	0.91577	0.894325	0.887045	0.462376	0.654626	0.692272	0.986221	0.300433	-0.0896959	0.270777	0.284528	0.289723	0.0333323	0.424093	0.475074	0.42913	0.209695	-0.30336	0.0712343	-0.0523715	0.131423	0.0810277	0.254351	0.126332	0.194664	0.148221	-0.0592885	-0.25	0.315607	-0.278656	0.00395257	-0.224308	0.332842	0.126332	0.327075	0.145257	-0.300395	ENSMUSG00000041935	expressed sequence AW549877 [Source:MGI Symbol;Acc:MGI:2146232]	106064	pink	-0.620542
Zdhhc17	70.0373	0.411877	0.265884	0.0251591	0.0893156	0.478841	0.307318	-0.0827733	-0.121033	0.313989	-0.211609	0.0248637	0.123908	1.06726	0.296622	-0.246977	0.872443	0.743508	0.286766	0.503213	NA	0.751464	0.1419	NA	0.55006	0.0148652	0.501908	-0.879878	0.472207	0.173126	-0.482096	-1.53066	-0.254595	0.949695	0.976307	0.178025	0.0400768	0.195546	0.664999	0.189701	0.021922	0.641683	0.0797048	0.262227	0.011995	0.292222	0.171948	0.484403	0.14736	0.410804	0.381552	0.414841	0.238135	-0.109217	-0.0895597	-0.089449	0.0227329	0.209044	0.125468	0.321003	0.523351	0.560909	0.383988	0.136364	-0.142469	0.227273	-0.119565	0.386364	0.184802	0.55423	0.512846	0.612648	0.33498	ENSMUSG00000035798	zinc finger, DHHC domain containing 17 [Source:MGI Symbol;Acc:MGI:2445110]	320150	grey	0.703803
Nosip	64.4535	0.420545	0.278671	0.025187	0.0893889	0.536702	0.880456	0.0049583	0.0147981	0.392763	0.000553245	-0.202409	-0.131344	0.697142	-0.35637	-0.684036	0.998306	0.99169	0.198004	1	NA	0.719437	0.338534	NA	0.135159	-0.0340001	0.109865	-0.85462	-0.071321	0.394534	0.244456	-0.727166	0.186934	1.38309	0.944507	0.794559	0.0467376	0.875164	0.278382	0.518481	0.164166	0.745064	0.0284796	-0.100584	-0.227041	-0.00244419	0.0384729	0.014361	-0.108643	0.0148039	0.194472	0.144351	0.174541	0.331028	-0.256246	0.236166	0.252964	0.249012	-0.00844523	0.205799	0.120553	0.123518	0.174901	-0.477273	-0.00494683	-0.252964	-0.0365613	-0.129447	0.303532	-0.0458462	0.0237154	-0.117589	-0.175889	ENSMUSG00000003421	nitric oxide synthase interacting protein [Source:MGI Symbol;Acc:MGI:1913644]	66394	grey	0.0766289
Aars	896.127	0.24125	0.117659	0.0252676	0.089623	0.0462642	2.97041e-15	0.110164	0.0673922	0.169429	-0.560766	-0.303523	0.34621	0.131279	-0.466266	-0.476328	0.820763	0.922565	0.66826	0.0790058	0.364802	0.295903	0.820251	0.290612	0.27838	-0.601913	0.214547	-0.670543	1.13921	0.999324	-1.0014	-0.732929	0.573708	1.48157	0.00321865	0.446495	0.000908446	4.02247e-09	2.20971e-07	4.07189e-07	0.0106975	0.0639123	6.46891e-09	0.263935	-0.055162	0.319264	0.17965	0.332543	-0.0768293	0.279343	0.322813	0.325471	0.343962	0.266798	-0.222607	0.257905	-0.281621	0.392292	-0.236963	0.523666	0.675889	0.757905	0.643281	0.248024	-0.328964	0.315217	-0.300395	0.348814	-0.0978653	0.57155	0.602767	0.605731	0.642292	ENSMUSG00000031960	alanyl-tRNA synthetase [Source:MGI Symbol;Acc:MGI:2384560]	234734	yellow	0.884492
Nt5c2	422.971	-0.218521	0.104881	0.0252644	0.089623	0.616232	0.682497	-0.00278401	0.041099	0.340993	-0.11365	-0.100875	-0.0937983	0.355228	-0.221972	-0.433403	0.998738	0.967181	0.313382	0.816245	0.847231	0.864388	0.498114	0.666793	0.33389	-0.0648311	0.026259	-0.424008	0.0287335	0.260691	0.166069	-0.360488	0.198035	0.590426	0.851256	0.948361	0.0667788	0.939363	0.305504	0.562993	0.285069	0.642895	0.0407539	-0.200905	0.268231	-0.191373	-0.183142	-0.140053	0.173988	-0.188517	-0.207889	-0.183841	-0.223387	0.43083	-0.309177	0.244071	0.315217	0.245059	0.0705425	0.190517	0.333992	0.297431	0.450593	0.0563241	-0.0474895	0.202569	0.136364	0.0306324	-0.00844523	0.0234325	0.168972	0.151186	0.0918972	ENSMUSG00000025041	5'-nucleotidase, cytosolic II [Source:MGI Symbol;Acc:MGI:2178563]	76952	grey	-0.0448137
Ndufaf1	23.3993	0.471944	0.36786	0.0252847	0.0896577	NA	0.896732	-0.116075	0.0222466	0.0501595	0.0750069	0.0391421	-0.0859773	0.0715268	0.0213386	-0.0135571	0.69368	0.977157	0.919555	0.844582	NA	NA	0.933986	NA	0.981691	0.242049	0.0133253	-0.155781	-0.343654	0.00946748	0.234369	-0.140702	-0.00501832	0.16135	0.504778	0.976493	0.678034	0.337884	0.984225	0.518538	0.789685	0.9957	0.764825	0.116793	-0.139697	0.0989562	0.160137	0.268336	-0.182464	0.164256	0.281005	0.31962	0.0467025	0.162457	-0.222663	-0.0252601	0.237742	-0.00346707	-0.0102092	-0.001532	-0.242695	-0.187222	0.0475484	0.041502	-0.0499629	0.115613	-0.0918972	0.00988142	-0.208647	0.164028	0.121542	0.293478	0.0533597	ENSMUSG00000027305	NADH:ubiquinone oxidoreductase complex assembly factor 1 [Source:MGI Symbol;Acc:MGI:1916952]	69702	grey	0.437656
Npat	145.362	0.376088	0.221403	0.0253377	0.089768	0.749013	0.509575	-0.149528	-0.0918964	0.167045	-0.0192509	-0.0541171	0.178417	0.650303	0.093393	-0.232223	0.706067	0.852327	0.656734	0.990881	NA	0.623832	0.372128	0.895147	0.619842	0.302598	0.161959	-0.00487772	-0.0802839	0.0489935	-0.483604	-0.146204	-0.112089	0.0484176	0.409682	0.68867	0.992437	0.860155	0.918995	0.175919	0.789685	0.866021	0.940468	0.218923	-0.310673	0.248184	0.327218	0.229776	-0.171216	0.0965473	0.31294	0.345089	0.22974	-0.116601	-0.0212713	0.192688	0.11166	-0.132411	-0.0476907	0.194592	0.174901	0.163043	-0.0256917	-0.305336	0.236458	-0.271739	-0.00889328	-0.214427	0.0069549	-0.172178	-0.0741107	0.0543478	-0.290514	ENSMUSG00000033054	nuclear protein in the AT region [Source:MGI Symbol;Acc:MGI:107605]	244879	grey	0.531265
Btk	221.485	-0.247791	0.121533	0.0253341	0.089768	0.502528	0.0049633	-0.0542406	-0.0520795	0.274969	0.0891372	0.0573464	-0.335732	0.502354	0.18489	-0.192024	0.947442	0.952619	0.451577	0.883164	NA	0.341703	0.364579	0.74784	0.744821	0.327649	-0.0165091	-0.207311	-0.530734	0.00123347	0.420818	-0.151997	0.016355	0.180684	0.224369	0.969864	0.496712	0.030033	0.997567	0.0990015	0.7312	0.977646	0.654344	-0.323401	0.289716	-0.329701	-0.232353	-0.224901	0.23458	-0.254599	-0.350278	-0.326989	-0.397558	0.283597	-0.165224	0.25	0.41502	0.041502	0.0332842	-0.243495	-0.332016	-0.227273	0.0454545	-0.105731	0.243878	-0.1917	0.302372	-0.181818	0.227525	-0.138558	-0.285573	-0.232213	-0.346838	ENSMUSG00000031264	Bruton agammaglobulinemia tyrosine kinase [Source:MGI Symbol;Acc:MGI:88216]	12229	grey	-0.132599
Prmt9	143.423	0.398723	0.248635	0.0253251	0.089768	0.8061	0.29939	-0.00482166	-0.125158	-0.0187462	-0.104607	0.142577	0.138126	0.315368	0.502128	0.166195	0.998306	0.733473	0.990881	0.816182	NA	0.713412	0.694895	0.318749	0.729698	-0.198017	0.39221	-0.0282289	0.469569	-0.2432	-0.365876	-0.358024	-0.558114	-0.188831	0.612347	0.282303	0.954732	0.196865	0.5216	0.31511	0.461009	0.242082	0.724204	0.343795	-0.0900254	0.391797	0.309496	0.550988	0.043563	0.263753	0.455456	0.480517	0.362711	-0.241107	0.0430374	-0.241107	-0.118577	0.141304	0.247396	0.272021	0.305336	0.328063	0.271739	0.237154	-0.255751	0.331028	-0.0731225	0.634387	-0.0288131	0.248589	0.317194	0.369565	0.591897	ENSMUSG00000037134	protein arginine methyltransferase 9 [Source:MGI Symbol;Acc:MGI:2142651]	102182	brown	0.669956
Ankrd28	53.4321	0.417002	0.27422	0.0253628	0.0898236	0.567336	0.758431	0.0850994	-0.311369	0.246329	0.0219147	-0.0462225	0.00403235	1.46002	0.415613	-0.287328	0.861041	0.265457	0.403067	0.987205	NA	0.998426	0.0546152	NA	0.47555	-0.00754668	0.296339	-0.129521	-0.0895733	0.00513748	-0.0835059	-0.37976	-0.260611	0.125607	0.988859	0.421685	0.755615	0.839333	0.99195	0.851504	0.43482	0.627761	0.822571	0.366631	-0.141431	0.313781	0.427353	0.254677	-0.0908883	0.105201	0.339646	0.310029	0.206797	-0.248024	-0.0148405	0.0573123	-0.034585	0.0918972	0.217589	0.268965	0.332016	0.280632	0.143281	-0.176877	0.431363	-0.337945	0.192688	-0.358696	0.218582	-0.157915	-0.0859684	-0.226285	-0.488142	ENSMUSG00000014496	ankyrin repeat domain 28 [Source:MGI Symbol;Acc:MGI:2145661]	105522	tan	0.663853
Mpzl2	5.08345	0.587613	0.849175	0.0253681	0.0898236	NA	0.263457	0.00823634	-0.014737	-0.0143859	0.0491829	-0.0180375	-0.00358253	0.0124347	-0.00156817	-0.00459727	0.98483	NA	NA	NA	NA	NA	0.978376	NA	NA	-0.0178282	0.0453695	0.0970609	-0.0198662	-0.0863874	-0.0223748	0.035299	-0.104421	-0.196162	NA	NA	0.699111	0.946887	0.732267	NA	0.932721	0.737634	0.584915	0.3026	-0.221807	0.293239	0.468991	0.268122	-0.209913	0.0772469	0.454323	0.441571	0.418882	-0.222784	-0.145214	0.0807407	-0.306516	0.170453	0.100727	0.200407	0.119616	0.0627983	0.154005	-0.204385	0.19428	-0.360323	-0.0610632	-0.204385	-0.162628	-0.338204	0.0585399	0.014635	0.0378491	ENSMUSG00000032092	myelin protein zero-like 2 [Source:MGI Symbol;Acc:MGI:1289160]	14012	green	0.758436
Lamtor2	166.141	-0.312286	0.16389	0.0253935	0.0898879	0.252246	0.623585	0.0198306	0.626905	-0.314709	-0.0465893	-0.0898033	-0.0608584	-1.44105	-0.876947	0.186796	0.990881	0.0944984	0.383761	0.961816	NA	0.941054	0.0204179	0.0936042	0.758448	0.110442	-0.53587	-0.0541469	0.0778361	0.246467	0.159943	0.387152	0.684735	0.26098	0.78229	0.0921029	0.902539	0.853241	0.464967	0.665994	0.360574	0.0988456	0.551097	-0.108438	-0.0599071	-0.0838291	-0.294476	-0.303821	-0.161711	-0.129945	-0.284716	-0.317623	-0.0593314	0.301383	0.146921	0.285573	0.00889328	-0.110672	-0.25137	-0.292397	-0.16996	-0.102767	0.129447	0.0671937	-0.084096	0.200593	-0.0583004	-0.0770751	-0.141582	0.197648	0.0662055	-0.0237154	0.181818	ENSMUSG00000028062	late endosomal/lysosomal adaptor, MAPK and MTOR activator 2 [Source:MGI Symbol;Acc:MGI:1932697]	83409	turquoise	-0.802098
Tti1	73.4144	0.430178	0.294872	0.0254371	0.0900162	0.945195	0.70177	-0.0201822	-0.0659671	0.0190082	-0.00791352	-0.0469753	0.142949	0.272604	0.0576358	-0.0703866	0.98729	0.885051	0.988833	0.996984	NA	0.649208	0.731582	NA	0.88695	0.1023	0.0865277	0.157227	-0.145187	0.054414	-0.282598	0.0441616	-0.0369284	-0.0939005	0.809977	0.837864	0.690531	0.716755	0.905638	0.442543	0.943116	0.953789	0.870659	0.268564	-0.30317	0.31759	0.359115	0.182681	-0.235875	0.0138031	0.20587	0.173974	0.256823	-0.19916	0.238991	-0.167532	-0.0326168	-0.217939	0.0817402	0.141649	0.280208	0.247591	-0.084507	-0.197628	0.143953	-0.173913	0.0859684	-0.124506	0.195234	-0.368808	-0.37747	-0.424901	-0.421937	ENSMUSG00000027650	TELO2 interacting protein 1 [Source:MGI Symbol;Acc:MGI:1922675]	75425	grey	0.508569
Dhx36	213.246	0.305644	0.159105	0.0254519	0.0900424	0.0424305	0.0340577	0.0825293	-0.511579	0.356776	-0.00678117	0.418703	-0.364777	1.27761	1.12048	0.024433	0.900555	0.153946	0.317509	0.997986	NA	0.305463	0.02518	0.0237952	0.976994	0.165463	0.717475	-0.949455	-0.216875	-0.588931	0.851319	-1.5767	-1.11939	0.223525	0.63301	0.0127307	0.000695397	0.507217	0.0293197	0.00133055	7.3258e-05	0.00158948	0.604503	0.0576842	-0.0465944	0.0313121	0.304621	0.279974	0.127125	0.0454845	0.297119	0.32218	0.131676	0.0424901	-0.354687	-0.00296443	0.379447	0.259881	0.198215	0.0163009	-0.0355731	-0.0849802	0.124506	0.114625	-0.0207767	-0.0197628	0.41996	0.0405138	0.140092	-0.120219	0.0247036	0.0237154	-0.161067	ENSMUSG00000027770	DEAH (Asp-Glu-Ala-His) box polypeptide 36 [Source:MGI Symbol;Acc:MGI:1919412]	72162	turquoise	0.650048
Zfp260	97.4858	0.405638	0.258804	0.0255505	0.0903654	0.789094	0.607392	-0.0495693	-0.100514	0.0663761	0.0241457	0.215105	-0.115579	0.483209	0.553305	0.129267	0.944832	0.804868	0.909523	0.983875	NA	0.776455	0.523025	NA	0.797969	0.240073	0.202731	0.100576	-0.162166	-0.532288	0.0453903	-0.0967774	-0.595393	-0.562264	0.527514	0.597622	0.818502	0.687307	0.15158	0.924818	0.868236	0.209728	0.253487	0.0759662	-0.0870597	0.138064	0.252116	0.176153	0.0542557	0.176431	0.352556	0.362302	0.0171457	-0.313241	-0.0930003	-0.288538	-0.0632411	-0.242095	-0.186789	-0.118181	-0.160079	-0.250988	-0.301383	-0.336957	0.24932	-0.22332	-0.192688	-0.229249	0.178343	0.0346394	0.0662055	0.048419	-0.264822	ENSMUSG00000049421	zinc finger protein 260 [Source:MGI Symbol;Acc:MGI:1347071]	26466	grey	0.582841
Fam199x	77.7909	0.410607	0.265929	0.0255861	0.0904651	0.537865	0.600622	0.00921676	-0.246535	0.268769	0.00245839	0.102626	-0.0986623	1.34104	0.621645	-0.129348	0.996668	0.385725	0.364519	0.998822	NA	0.827883	0.0726652	NA	0.798194	-0.183909	0.56149	-0.290652	0.226148	-0.25382	-0.00374474	-0.835166	-0.691321	0.0359827	0.640991	0.139727	0.433376	0.555488	0.501413	0.993888	0.115994	0.142281	0.957793	0.0904232	0.0340078	0.108341	0.331511	0.286768	-0.0158086	0.074165	0.422815	0.443573	0.203627	-0.136892	-0.132608	-0.17791	-0.0919199	0.27576	0.342116	0.282788	0.261428	0.279219	0.250556	-0.166008	0.209251	-0.302372	-0.113636	0.0543478	0.00546456	-0.0468651	0.270751	0.296443	-0.0296443	ENSMUSG00000042595	family with sequence similarity 199, X-linked [Source:MGI Symbol;Acc:MGI:2384304]	245622	brown	0.618439
Tlr4	822.661	0.380499	0.227242	0.0256179	0.0905515	0.22376	0.230227	-0.256462	-0.266857	0.47124	0.0254342	0.173814	-0.0320318	1.40463	0.734836	-0.178211	0.468698	0.425046	0.176873	0.986734	0.669561	0.979084	0.0429218	0.165693	0.756179	0.507386	0.330907	-0.9423	-0.282158	0.100295	0.0681469	-1.1511	-0.214207	0.830103	0.131986	0.356677	0.00902426	0.432885	0.818058	0.881758	0.0229839	0.710395	0.063779	0.243277	-0.1614	0.255913	0.38776	0.4083	-0.0686447	0.190734	0.373187	0.434699	0.176637	0.114625	-0.394262	0.178854	0.390316	0.175889	0.257828	0.340281	0.190711	0.178854	0.23419	0.348814	-0.0390799	0.335968	0.249012	0.281621	-0.0168905	0.188479	0.146245	0.339921	0.211462	ENSMUSG00000039005	toll-like receptor 4 [Source:MGI Symbol;Acc:MGI:96824]	21898	turquoise	0.656377
A530064D06Rik	4.79328	0.580156	0.67961	0.0257098	0.0908503	NA	0.288927	-0.0475598	-0.210431	0.0788734	-0.00133211	0.121308	0.0211682	0.993111	0.670069	0.0236287	0.859552	NA	NA	NA	NA	NA	NA	NA	NA	0.205459	1.41145	-0.205033	-0.230086	-0.177669	-0.0612292	-1.34673	-1.17634	0.0341037	NA	NA	NA	0.450701	0.560112	NA	NA	NA	0.952254	0.293854	-0.269511	0.338258	0.508876	0.427458	0.000882095	0.201224	0.406974	0.427755	0.199547	-0.21487	-0.269053	-0.0709123	0.0927725	-0.110367	0.115797	0.222637	0.397215	0.349763	0.120498	0.175772	-0.159584	0.132077	0.143994	0.0198612	-0.199201	0.0378834	0.159883	0.167827	-0.0347571	ENSMUSG00000043939	RIKEN cDNA A530064D06 gene [Source:MGI Symbol;Acc:MGI:2443476]	328830	grey	0.485338
Trappc11	208.252	0.312552	0.164667	0.0257536	0.0909789	0.787109	0.940791	-0.0863859	-0.0573619	0.294967	0.0244117	-0.130959	0.0102242	0.657868	-0.100889	-0.435803	0.893104	0.943712	0.409596	0.988225	NA	0.996984	0.332699	0.890438	0.354484	0.0810984	0.00226303	-0.30231	-0.0888601	0.235804	0.0702579	-0.237167	0.198263	0.483792	0.852599	0.996242	0.379283	0.836756	0.510386	0.874454	0.615962	0.728161	0.253035	0.345841	-0.342439	0.305458	0.251326	0.274572	-0.255504	0.0225277	0.27902	0.275476	0.377143	0.201581	0.121197	0.159091	0.371542	0.0839921	0.232492	0.192554	0.0266798	0.0879447	-0.0494071	0.0365613	0.164729	-0.0612648	0.181818	0.0494071	0.0794845	-0.291378	-0.23419	-0.104743	-0.101779	ENSMUSG00000038102	trafficking protein particle complex 11 [Source:MGI Symbol;Acc:MGI:2444585]	320714	grey	0.302245
9530068E07Rik	674.191	-0.18588	0.0878616	0.0257785	0.0910145	0.748085	0.00506642	0.0207438	2.61659e-05	-0.165835	-0.0706382	0.00850028	0.228041	-0.235621	0.0130773	0.185915	0.988999	1	0.656485	0.903247	0.99699	0.499289	0.627948	0.981967	0.722821	-0.321343	-0.288735	0.254331	0.107184	0.347808	-0.0858259	0.454601	0.550061	0.0757614	0.13006	0.22935	0.257155	0.695256	0.0886851	0.767551	0.10604	0.0522816	0.836759	0.0669242	0.0738788	0.0576036	-0.154221	-0.168116	-0.164219	-0.147968	-0.27497	-0.238645	0.0201678	0.166996	0.138016	0.350791	-0.076087	0.244071	-0.114756	0.0865985	-0.0326087	0.055336	0.26581	0.731225	-0.30324	0.689723	0.174901	0.469368	-0.299061	0.166065	-0.0167984	0.15415	0.531621	ENSMUSG00000036275	RIKEN cDNA 9530068E07 gene [Source:MGI Symbol;Acc:MGI:2654705]	213673	grey	-0.261325
Mon2	391.379	0.206391	0.0986999	0.0257783	0.0910145	0.728474	0.276514	0.0655054	-0.187299	-0.111646	0.210014	0.0116298	0.0290518	0.11721	0.292061	0.140021	0.922227	0.64107	0.818375	0.565281	0.995143	0.980393	0.843287	0.541569	0.815346	-0.24024	0.210184	0.101264	0.0126826	0.0959944	-0.189712	-0.0947105	-0.10632	-0.00517071	0.348058	0.462253	0.745017	0.972781	0.757094	0.484134	0.826222	0.821626	0.993386	0.301159	-0.086137	0.241777	0.148358	0.378656	-0.0534637	0.230569	0.354202	0.346734	0.254841	-0.247036	-0.00197873	-0.102767	-0.302372	0.0454545	0.00347745	0.00509403	0.255929	0.251976	-0.00296443	0.12747	-0.0648034	-0.0681818	-0.245059	0.233202	-0.00248389	0.152821	0.450593	0.366601	0.314229	ENSMUSG00000034602	MON2 homolog, regulator of endosome to Golgi trafficking [Source:MGI Symbol;Acc:MGI:1914324]	67074	yellow	0.478122
Synj1	325.014	0.259376	0.128949	0.0257942	0.0910437	0.113764	4.20688e-07	0.173249	-0.27476	0.528902	0.0494548	-0.0652133	-0.311159	1.04893	0.280436	-0.515444	0.677644	0.456657	0.12129	0.954302	0.92795	0.381437	0.0356003	0.591426	0.255114	-0.181233	0.532881	-0.19027	0.129408	0.407924	-0.740763	-0.608644	-0.117771	0.514711	0.550429	0.0378165	0.527514	0.687667	0.0975822	0.00130416	0.0663372	0.817317	0.10317	0.217009	0.00988566	0.251421	0.235186	0.249275	0.0668626	0.304589	0.473176	0.46748	0.308684	-0.0434783	-0.263171	0.178854	-0.244071	0.381423	0.200202	0.644904	0.774704	0.731225	0.471344	-0.25	0.391294	-0.259881	-0.0978261	-0.106719	0.28217	0.219043	0.471344	0.399209	-0.0750988	ENSMUSG00000022973	synaptojanin 1 [Source:MGI Symbol;Acc:MGI:1354961]	104015	grey	0.293074
Egln1	147.205	0.305024	0.159211	0.0258182	0.0910826	1	0.970752	-0.00301114	-0.0214951	0.0157457	-0.00867257	0.00390755	0.016169	0.0887278	0.0505032	-0.0134951	0.998666	0.990881	0.993721	0.997047	NA	0.993579	0.921282	0.950464	0.988528	-0.0847457	0.0958667	-0.0705327	0.0602815	0.0478404	-0.0560023	-0.13926	-0.0504754	0.105206	0.846305	0.827552	0.875164	0.894275	0.918572	0.903255	0.794142	0.942099	0.847806	0.315613	-0.396678	0.293897	0.251655	0.271146	-0.385929	0.144749	0.353442	0.394957	0.340076	-0.0118577	-0.109325	-0.155138	-0.0899209	-0.0790514	-0.142575	0.0845609	-0.0405138	-0.0800395	-0.0355731	0.1917	-0.130596	0.268775	-0.0998024	0.272727	-0.203182	0.240438	-0.0385375	0.181818	0.293478	ENSMUSG00000031987	egl-9 family hypoxia-inducible factor 1 [Source:MGI Symbol;Acc:MGI:1932286]	112405	grey	0.299062
Umad1	48.5123	0.40211	0.255058	0.0258201	0.0910826	0.453129	0.657912	-0.0899188	-0.128332	0.460269	0.0786718	0.0184102	-0.203873	1.24907	0.297299	-0.329346	0.859118	0.730736	0.158652	0.888099	NA	NA	0.0898018	NA	0.427037	0.241673	0.0902944	-1.07027	-0.0179058	-0.0254813	0.498352	-0.819694	-0.108951	0.718441	0.524958	0.837652	0.0193406	0.971343	0.959503	0.169812	0.11967	0.868856	0.154143	0.320837	-0.234627	0.210604	0.310363	0.279258	-0.311849	0.206689	0.305103	0.319152	0.303698	0.334569	-0.406235	0.310848	0.693353	0.165555	0.162238	-0.229797	-0.0365703	-0.118606	0.155671	0.174901	0.103389	-0.203557	-0.0375494	-0.160079	-0.358177	-0.0641847	0.0118577	0.0326087	0.076087	ENSMUSG00000089862	UMAP1-MVP12 associated (UMA) domain containing 1 [Source:MGI Symbol;Acc:MGI:3840148]	100036521	grey	0.353125
Parp10	74.1696	-0.362315	0.20821	0.0258659	0.0910871	0.779879	0.278373	-0.126548	0.255765	-0.0440741	0.0164479	-0.056266	-0.043334	-0.711666	-0.548699	-0.0115305	0.781165	0.421472	0.96114	0.992903	NA	0.962778	0.32444	NA	0.990697	0.313657	-0.333948	-0.160032	-0.0779337	-0.0173821	0.334494	0.150527	0.289602	0.128582	0.385756	0.359551	0.692382	0.864666	0.972288	0.350317	0.781223	0.59304	0.814984	-0.339505	0.073088	-0.317282	-0.313054	-0.277207	0.111878	-0.121363	-0.367238	-0.390147	-0.22166	0.384387	-0.0657928	0.0780632	0.161067	-0.203557	-0.299557	-0.261833	-0.182806	-0.267787	-0.0998024	0.0247036	-0.110314	0.173913	0.0770751	-0.000988142	0.0794845	-0.0112069	-0.197628	-0.25	0.0800395	ENSMUSG00000063268	poly (ADP-ribose) polymerase family, member 10 [Source:MGI Symbol;Acc:MGI:3712326]	671535	tan	-0.866805
Hnrnpf	1932.71	0.220107	0.106249	0.0258638	0.0910871	0.982771	0.557862	0.0547234	-0.00281801	0.0161947	-0.102074	-0.0336251	0.0641277	0.0349024	-0.0494291	-0.0589776	0.945492	0.998822	0.993106	0.851942	0.976075	0.930512	0.96308	0.94344	0.938826	-0.0547183	0.0950837	0.0480422	0.128772	0.0449908	-0.271303	-0.0423175	-0.0482648	-0.00270092	0.883994	0.797532	0.899693	0.690578	0.906442	0.322097	0.933977	0.932969	0.997034	0.16401	-0.198899	0.259282	0.338153	0.156258	-0.243557	0.0330406	0.431788	0.372174	0.184655	-0.0938735	0.231511	-0.173913	-0.328063	-0.221344	-0.0437165	0.160971	0.0731225	0.106719	0.101779	-0.285573	0.255751	-0.0721344	0.108696	-0.20751	0.116246	-0.0224137	0.0750988	-0.0948617	-0.166996	ENSMUSG00000042079	heterogeneous nuclear ribonucleoprotein F [Source:MGI Symbol;Acc:MGI:2138741]	98758	grey	0.470918
Bckdk	142.841	0.304936	0.159218	0.0258651	0.0910871	0.105581	0.438003	-0.196819	0.469709	-0.554533	0.00468721	0.015128	0.164216	-1.4684	-0.580089	0.458836	0.63569	0.189676	0.122718	0.998426	NA	0.712882	0.0134112	0.270845	0.333414	0.508328	-0.337554	0.364097	-0.282052	-0.0147287	-0.17733	0.604231	0.296967	-0.325984	0.0727259	0.299053	0.227408	0.37309	0.973957	0.614227	0.121212	0.540828	0.417256	0.411841	-0.442087	0.479524	0.383675	0.163373	-0.11036	0.16928	0.159033	0.143592	0.235229	-0.0602767	0.398219	0.0652174	0.304348	-0.318182	0.32539	-0.224137	-0.200593	-0.168972	-0.130435	0.150198	-0.240416	0.394269	0.336957	0.147233	0.202189	0.280172	0.0326087	0.048419	0.168972	ENSMUSG00000030802	branched chain ketoacid dehydrogenase kinase [Source:MGI Symbol;Acc:MGI:1276121]	12041	red	0.584657
Pop1	25.9722	0.500154	0.431149	0.0258397	0.0910871	NA	0.693546	0.0124729	-0.140434	-0.0439993	0.0824006	0.056474	0.0470019	0.31719	0.376499	0.105805	0.990909	0.507922	0.923437	0.788842	NA	NA	0.639769	NA	0.766707	-0.0197302	0.133733	0.0299403	-0.133958	-0.181775	0.151839	-0.097402	-0.262444	-0.204114	0.964883	0.708567	0.945262	0.71739	0.60958	0.677751	0.857778	0.551331	0.691107	0.351088	-0.161836	0.266526	0.30647	0.363349	-0.216373	0.0887389	0.215742	0.22828	0.2961	0.00395648	-0.119336	0.0474778	0.0207715	0.315529	0.397816	0.296766	0.049456	0.0474778	-0.00791296	0.509019	-0.193963	0.27576	0.305906	0.357302	-0.33193	-0.21655	-0.25451	-0.126513	0.232271	ENSMUSG00000022325	processing of precursor 1, ribonuclease P/MRP family, (S. cerevisiae) [Source:MGI Symbol;Acc:MGI:1914974]	67724	grey	-0.170598
Capns1	1149.82	-0.176208	0.0829053	0.0258301	0.0910871	0.989395	0.245461	-0.00285754	-0.068371	-0.0216802	-0.022194	0.060109	0.0607876	0.0817993	0.200816	0.0974478	0.998454	0.917395	0.988012	0.98729	0.926924	0.92551	0.885065	0.669619	0.870994	-0.0172592	-0.0652655	-0.11289	0.123508	-0.0546398	0.129941	-0.0365057	0.0115628	0.0499102	0.960495	0.845349	0.683814	0.646981	0.862141	0.626775	0.934312	0.981422	0.899671	-0.0883742	0.091673	-0.153918	-0.296057	-0.199078	0.178938	-0.179006	-0.509121	-0.49773	-0.13291	-0.102767	0.0425427	-0.142292	-0.0612648	-0.131423	-0.166918	-0.256739	-0.0494071	-0.0790514	-0.0523715	0.613636	-0.359634	0.370553	0.157115	0.280632	-0.320422	-0.0397334	-0.300395	-0.256917	0.267787	ENSMUSG00000001794	calpain, small subunit 1 [Source:MGI Symbol;Acc:MGI:88266]	12336	grey	-0.553444
Laptm4a	1271.82	-0.238971	0.116902	0.0258569	0.0910871	0.171226	0.744387	-0.106518	-0.433199	0.216464	-0.0196598	0.429337	-0.0280532	0.879715	0.973142	0.132518	0.837207	0.21192	0.562478	0.990881	0.199994	0.982271	0.0658138	0.0282343	0.828705	0.0777276	0.121644	-0.0628013	0.107245	-0.413842	0.151771	-0.154471	-0.458631	-0.292884	0.819173	0.716296	0.857587	0.735475	0.0743255	0.607624	0.700316	0.191809	0.376952	-0.319111	0.345273	-0.349189	-0.238348	-0.192754	0.260652	-0.312098	-0.303827	-0.303701	-0.360121	-0.202569	0.214692	-0.394269	0.182806	-0.240119	0.253357	-0.20478	-0.331028	-0.247036	-0.126482	0.199605	0.199852	0.048419	0.294466	0.0928854	0.0735232	-0.168103	-0.23419	-0.220356	-0.0286561	ENSMUSG00000020585	lysosomal-associated protein transmembrane 4A [Source:MGI Symbol;Acc:MGI:108017]	17775	grey	0.208033
Wdr83	18.7472	0.508237	0.450272	0.025917	0.0912149	NA	0.38341	-0.0741352	0.0478602	0.0776032	0.0702563	-0.0831867	-0.0514341	0.0699583	-0.252117	-0.1719	0.814362	0.896029	0.786466	0.825162	NA	NA	0.9301	NA	0.552416	0.41729	0.0565336	-0.142563	-0.137641	0.0167054	-0.102926	-0.18029	-0.0381627	0.163197	0.248331	0.885436	0.685949	0.701258	0.969446	0.781251	0.710817	0.944931	0.753567	0.0864218	-0.225216	0.0949041	0.252649	0.147968	-0.182113	0.193523	0.263401	0.221181	0.184172	0.103667	-0.119764	-0.0264152	0.316982	-0.0254184	0.0914563	-0.000513865	0.0792455	0.102172	-0.0413671	-0.395257	0.205293	-0.280632	-0.0810277	-0.373518	0.0814717	-0.073354	-0.176877	-0.255929	-0.150198	ENSMUSG00000005150	WD repeat domain containing 83 [Source:MGI Symbol;Acc:MGI:1915086]	67836	grey	0.240738
Aar2	216.786	-0.309976	0.162999	0.0259157	0.0912149	0.893673	0.142093	-0.0977441	0.0499424	-0.102327	0.0520179	0.16041	-0.06213	-0.336932	0.156404	0.285014	0.869705	0.954963	0.858161	0.953861	NA	0.937413	0.649823	0.816292	0.567183	0.0740716	-0.309452	0.505263	-0.166136	-0.212113	0.169064	0.719432	0.103872	-0.639703	0.867442	0.38151	0.113303	0.665661	0.563001	0.659289	0.0985337	0.874944	0.121157	-0.283999	0.143606	-0.288348	-0.340262	-0.276021	0.0609882	-0.0876792	-0.355974	-0.381794	-0.248304	-0.0790514	0.361613	-0.110672	0.0227273	-0.242095	0.0765039	-0.32398	-0.384387	-0.465415	-0.427866	0.203557	0.0158298	0.340909	0.166996	0.175889	0.241434	-0.0387146	-0.156126	-0.230237	0.0474308	ENSMUSG00000027628	AAR2 splicing factor homolog [Source:MGI Symbol;Acc:MGI:1915545]	68295	grey	-0.45241
Slc37a2	531.396	0.36108	0.207134	0.0259361	0.0912559	0.0166487	2.10504e-26	0.105522	-0.147372	1.13475	-0.77551	-0.130911	0.0944121	1.51014	0.0603015	-0.916954	0.849789	0.737309	0.0190003	0.0562497	0.788403	0.874958	0.0255098	0.937652	0.0664707	-0.590637	0.716531	-3.47565	2.33737	2.27853	-1.18334	-3.7671	0.612326	4.85102	0.0684101	0.0377673	2.86162e-17	8.38252e-10	2.22222e-09	0.000980496	6.89119e-12	0.173837	3.61457e-22	0.186847	-0.0169374	0.225064	0.128529	0.292885	-0.0124089	0.342349	0.357113	0.366732	0.305168	0.336957	-0.341826	0.241107	-0.219368	0.454545	-0.261305	0.569512	0.645257	0.689723	0.66996	0.37253	-0.291863	0.442688	-0.148221	0.431818	-0.0471939	0.688713	0.780632	0.766798	0.692688	ENSMUSG00000032122	solute carrier family 37 (glycerol-3-phosphate transporter), member 2 [Source:MGI Symbol;Acc:MGI:1929693]	56857	yellow	0.831422
Mcph1	84.0408	0.358054	0.204202	0.0259764	0.0913715	0.604251	0.00349678	-0.0523712	-0.236307	-0.0427029	0.290831	0.0178402	0.0746295	0.450558	0.450409	0.0666596	0.949415	0.478746	0.965079	0.386616	NA	0.908815	0.55048	NA	0.918037	0.235403	0.226853	0.57097	-1.05632	-0.31223	0.060194	0.193889	-0.478729	-0.846052	0.531324	0.553649	0.0986218	0.00684842	0.384762	0.897406	0.704679	0.327237	0.0676285	0.145134	-0.181764	0.145727	0.357192	0.0785244	-0.137355	-0.0617902	0.162957	0.134099	0.00561243	-0.333004	0.1954	-0.0335968	0.189723	-0.199605	0.260809	-0.142633	-0.192688	-0.224308	-0.385375	-0.290514	0.348751	-0.360672	0.0958498	-0.400198	0.162447	-0.531816	-0.33498	-0.443676	-0.612648	ENSMUSG00000039842	microcephaly, primary autosomal recessive 1 [Source:MGI Symbol;Acc:MGI:2443308]	244329	turquoise	0.553654
Akr1b3	234.815	0.568019	0.628824	0.0259993	0.0914258	0.889281	0.95572	0.00294577	-0.0828327	0.0603593	-0.115469	0.0121915	0.147814	0.532075	0.189106	-0.0486508	0.998294	0.610074	0.788166	0.478349	0.987074	0.337781	0.289907	0.491262	0.863904	0.0474135	0.251682	-0.136344	0.00461639	0.0419176	-0.239647	-0.399148	-0.158649	0.184689	0.895881	0.40607	0.669055	0.9912	0.909045	0.441756	0.369679	0.686016	0.696825	0.39634	-0.220798	0.368376	0.317293	0.395298	-0.0773737	0.210592	0.361531	0.325746	0.189526	-0.0578143	-0.154196	-0.24272	0.123603	0.0727663	0.182662	0.143368	0.170453	0.210823	0.0727663	0.223375	-0.195448	0.313319	0.255498	0.14381	0.226338	0.0687864	-0.0271806	-0.154682	-0.0736348	ENSMUSG00000001642	aldo-keto reductase family 1, member B3 (aldose reductase) [Source:MGI Symbol;Acc:MGI:1353494]	11677	grey	0.449096
Serpinb2	5.59341	0.572666	0.884727	0.0260363	0.0915295	NA	0.435899	-0.0103153	-0.0067209	-0.00200121	0.00561217	0.0159858	-0.000581048	0.0217136	0.0408649	0.0184298	0.931678	NA	NA	NA	NA	NA	0.922226	NA	NA	-0.00874173	0.0232835	0.00209304	-0.0182911	-0.0228508	0.0196851	-0.0230181	-0.0389454	-0.0261417	NA	NA	0.991855	0.923737	0.90222	NA	0.932249	0.867338	0.929397	0.577767	-0.484618	0.575819	0.521736	0.641773	-0.193081	0.423827	0.566252	0.581894	0.65721	0.0646624	-0.0768817	0.25865	0.416264	0.25865	0.306798	0.0791694	0.0444554	-0.125283	0.175801	0.525345	-0.345105	0.455703	0.0368398	0.534933	0.0147152	0.369423	0.327016	0.337614	0.570259	ENSMUSG00000062345	serine (or cysteine) peptidase inhibitor, clade B, member 2 [Source:MGI Symbol;Acc:MGI:97609]	18788	grey	0.339193
Peg10	2.35797	0.580581	0.847949	0.0260775	0.0916483	NA	0.641646	0.00260694	-0.0226683	0.0135399	0.0159059	0.00137467	-0.00525283	0.140705	0.0487452	-0.0122773	0.997047	NA	NA	NA	NA	NA	NA	NA	NA	0.0205314	0.074789	-0.0113298	0.00886879	-0.0776101	-0.0249433	-0.0871105	-0.125567	-0.0674304	NA	NA	NA	NA	NA	NA	NA	NA	NA	0.336044	-0.222941	0.398772	0.451534	0.309738	-0.29644	0.156056	0.535997	0.527019	0.409159	-0.266145	-0.0688642	-0.219794	-0.0358847	0.0538271	0.142822	0.306777	0.478463	0.369314	0.0284088	-0.180919	0.275207	-0.209328	-0.145533	-0.304522	-0.298674	-0.218393	0.120613	0.0538271	-0.0029904	ENSMUSG00000092035	paternally expressed 10 [Source:MGI Symbol;Acc:MGI:2157785]	170676	green	0.677919
Zswim6	287.989	-0.278712	0.141512	0.026105	0.0917186	0.716904	1	0.0791816	-0.269345	0.0976847	-0.0399051	-0.0428136	0.173573	0.682355	0.345047	-0.158465	0.907656	0.467511	0.871501	0.971442	0.967255	0.690655	0.267372	0.544302	0.801124	-0.0431178	0.284631	-0.186306	0.0110375	0.076028	-0.157616	-0.398475	-0.195144	0.22989	0.922406	0.395934	0.594076	0.981317	0.853269	0.663208	0.326183	0.716062	0.598668	-0.138402	0.310739	-0.205378	-0.072532	-0.15336	0.444013	-0.310668	-0.404323	-0.367365	-0.409399	-0.199605	-0.0534257	-0.055336	-0.112648	0.147233	0.217092	0.254701	0.227273	0.209486	0.0899209	0.241107	-0.0727183	0.0671937	0.540514	0.0602767	0.0839556	-0.401409	-0.389328	-0.317194	-0.147233	ENSMUSG00000032846	zinc finger SWIM-type containing 6 [Source:MGI Symbol;Acc:MGI:1914513]	67263	grey	0.0787219
Bbs5	8.9779	0.541677	0.53988	0.0261462	0.091837	NA	0.563931	0.0762569	-0.181785	0.0867245	0.0628152	0.0597069	-0.122697	0.936781	0.429277	-0.0258603	0.766665	NA	0.701672	NA	NA	NA	0.119765	NA	NA	0.0344555	0.232679	-0.109054	-0.165857	-0.175225	0.213554	-0.330081	-0.346443	-0.0530977	0.932125	0.472738	0.750839	0.61591	0.594076	0.518908	0.471096	0.390957	0.927577	0.129936	-0.209863	0.0795725	0.366833	0.20156	-0.00401516	0.132239	0.299283	0.287049	0.16903	0.107993	-0.31265	0.0183385	0.227194	0.223118	-0.255073	-0.164916	-0.314811	-0.229231	0	-0.197183	0.309253	-0.345935	0.171979	-0.212503	0.175406	-0.178845	-0.202125	-0.264393	-0.402767	ENSMUSG00000063145	Bardet-Biedl syndrome 5 (human) [Source:MGI Symbol;Acc:MGI:1919819]	72569	grey	0.504893
Magi3	39.0043	0.450437	0.334005	0.0261969	0.091989	0.258658	0.949874	-0.00331512	-0.297567	0.74396	-0.0142365	-0.144043	0.0650821	2.3481	0.227163	-0.827896	0.998426	0.254053	0.0696017	0.992334	NA	NA	0.0112194	NA	0.089243	0.0236752	0.548995	-0.755617	0.175036	0.108037	-0.193422	-1.58207	-0.313102	0.77464	0.961008	0.154873	0.0781175	0.653223	0.798048	0.610881	0.0301532	0.530641	0.153202	0.227774	0.043696	0.209679	0.291982	0.222603	-0.0422773	-0.064367	0.224096	0.233336	0.145558	-0.119101	-0.271153	-0.0815419	0.0766	0.346429	0.255656	0.30215	0.366691	0.37361	0.298987	-0.237154	0.281969	-0.374506	0.0770751	-0.195652	0.0625941	-0.499215	-0.374506	-0.342885	-0.392292	ENSMUSG00000052539	membrane associated guanylate kinase, WW and PDZ domain containing 3 [Source:MGI Symbol;Acc:MGI:1923484]	99470	grey	0.658242
Birc3	237.835	-0.314471	0.166879	0.0262222	0.0920515	0.568949	0.199029	0.078773	-0.358041	-0.0677002	0.121341	0.239901	-0.0190238	0.514329	0.887489	0.31533	0.907656	0.295976	0.929082	0.81607	0.527907	0.99105	0.454361	0.0938133	0.526356	-0.0532515	-0.0692461	0.28386	-0.209797	-0.180399	0.243609	0.28393	-0.0884723	-0.413248	0.906723	0.878581	0.407096	0.563912	0.629453	0.489932	0.538353	0.892762	0.330542	-0.129228	0.300524	-0.187806	-0.267795	-0.210672	0.182041	-0.157193	-0.326357	-0.305599	-0.311459	-0.205534	0.253277	-0.201581	0.187747	-0.121542	0.17884	-0.380014	-0.629447	-0.623518	-0.362648	0.257905	0.082612	0.139328	0.413043	0.0750988	0.169898	-0.0468651	0.0335968	0.0365613	-0.00988142	ENSMUSG00000032000	baculoviral IAP repeat-containing 3 [Source:MGI Symbol;Acc:MGI:1197007]	11796	grey	-0.0300985
Os9	822.246	-0.268758	0.135342	0.0263003	0.092299	0.491975	0.278092	0.0390854	0.460169	-0.108493	-0.0463173	-0.19511	-0.069908	-0.875354	-0.863909	-0.0759313	0.971692	0.198213	0.845994	0.961156	0.638205	0.923492	0.123137	0.0863822	0.915542	-0.0685036	-0.282059	-0.184639	0.230737	0.0755915	0.249497	0.0896488	0.323924	0.22673	0.864619	0.381725	0.579582	0.465496	0.847724	0.42261	0.862595	0.471608	0.585166	-0.340231	0.0570732	-0.327587	-0.356402	-0.413175	0	-0.282061	-0.35648	-0.383312	-0.139694	0.251976	-0.0722237	0.0869565	-0.245059	-0.06917	-0.543972	-0.272021	-0.0632411	-0.00494071	0.0474308	-0.179842	-0.06233	-0.206522	-0.266798	-0.20751	-0.123698	-0.101881	-0.0859684	-0.155138	0.0197628	ENSMUSG00000040462	amplified in osteosarcoma [Source:MGI Symbol;Acc:MGI:1924301]	216440	turquoise	-0.77468
Paf1	184.197	-0.248833	0.123145	0.0263299	0.0923767	0.896309	0.0917652	0.0390523	0.186689	-0.0390905	-0.0387704	-0.131147	-0.0219504	-0.421125	-0.505796	-0.0946594	0.971656	0.658988	0.971656	0.971981	NA	0.990739	0.491202	0.324573	0.888052	-0.136885	-0.198322	-0.020757	-0.176654	0.129914	0.436844	0.151402	0.296394	0.130268	0.697276	0.566328	0.962478	0.59397	0.711585	0.109075	0.744618	0.519434	0.774831	-0.241957	0.112235	-0.310808	-0.338285	-0.365086	0.0613842	-0.378894	-0.431029	-0.410778	-0.2533	0.241107	-0.112293	0.0909091	0.18083	0.0217391	-0.23895	-0.229231	-0.23419	-0.143281	-0.0790514	0.232213	-0.149394	0.206522	0.311265	0	0.152511	-0.152821	-0.166008	-0.0780632	0.0434783	ENSMUSG00000003437	Paf1, RNA polymerase II complex component [Source:MGI Symbol;Acc:MGI:1923988]	54624	grey	-0.50763
Ahrr	4.82373	0.583354	0.783324	0.0263542	0.0924164	NA	0.0843247	-0.0125306	-0.0153898	-0.0201313	0.0040973	0.0522297	-0.000621678	-0.00705932	0.120102	0.0737861	0.973168	NA	NA	NA	NA	NA	NA	NA	NA	-0.0813325	0.0581385	0.0135705	-0.112073	-0.0191917	0.145171	-0.0474727	-0.0641485	-0.0343348	NA	NA	NA	0.673139	0.952378	NA	NA	NA	0.944939	0.504635	-0.422066	0.466768	0.434141	0.663326	-0.139177	0.292534	0.515637	0.531554	0.507653	-0.00511624	-0.210026	0.212324	0.264766	0.268603	-0.0527289	-0.0211	-0.209766	-0.0933715	0.218719	0.552159	-0.472073	0.451948	0.126265	0.488024	-0.143078	0.176677	0.263553	0.29061	0.513077	ENSMUSG00000021575	aryl-hydrocarbon receptor repressor [Source:MGI Symbol;Acc:MGI:1333776]	11624	grey	0.315136
Prpf40a	718.98	0.265976	0.133669	0.0263713	0.0924164	0.137054	0.654513	0.147819	-0.614726	0.376854	-0.00157739	0.112674	-0.10038	1.28841	0.850451	-0.195285	0.745241	0.0873249	0.281574	0.999528	0.831666	0.85902	0.0141095	0.0788495	0.740116	-0.0827016	0.498556	-0.110153	-0.199716	-0.10952	0.00230823	-0.508221	-0.531021	0.000949485	0.823236	0.0664912	0.752763	0.515651	0.753198	0.995626	0.148319	0.156759	1	0.240043	-0.117244	0.22143	0.385322	0.321607	0.148642	0.179864	0.405462	0.424321	0.210189	-0.167984	-0.250309	-0.0583004	0.285573	0.206522	0.372584	0.205799	0.114625	0.119565	0.0444664	-0.0187747	0.158793	-0.102767	0.264822	-0.0197628	0.198215	0.00305642	0.123518	0.143281	-0.185771	ENSMUSG00000061136	pre-mRNA processing factor 40A [Source:MGI Symbol;Acc:MGI:1860512]	56194	turquoise	0.777508
Commd1	76.9199	0.407635	0.264973	0.0263587	0.0924164	0.831648	0.998504	0.00351946	-0.238065	0.0256807	0.0304199	0.145201	0.0372367	0.709701	0.679962	0.116845	0.998426	0.387341	0.982055	0.975318	NA	0.965151	0.330391	NA	0.815346	0.0168389	0.157756	0.0500985	-0.0626337	-0.145935	-0.0376887	-0.100044	-0.27111	-0.18041	0.972781	0.690318	0.915487	0.891553	0.72048	0.938471	0.863356	0.607394	0.73763	0.420501	-0.382719	0.469465	0.546676	0.380513	-0.259208	0.20744	0.542109	0.547425	0.364634	-0.0247036	0.0212713	-0.110672	0.137352	-0.220356	-0.228021	-0.17931	-0.417984	-0.398221	-0.150198	0.26581	0.184022	0.33498	0.324111	0.172925	-0.0273228	0.232288	0.16502	0.183794	0.0938735	ENSMUSG00000051355	COMM domain containing 1 [Source:MGI Symbol;Acc:MGI:109474]	17846	blue	0.511132
Sdhd	334.545	0.284485	0.145666	0.0263698	0.0924164	0.855589	0.0428626	-0.152919	0.0609382	0.00527578	0.043643	0.154634	-0.125244	-0.12738	0.125265	0.155325	0.740518	0.940406	0.998306	0.966488	0.737029	0.80928	0.873551	0.854779	0.805507	0.365564	-0.0389889	-0.35753	-0.210994	-0.112821	0.375747	-0.242301	-0.0606415	0.205464	0.241143	0.934432	0.25573	0.545434	0.775869	0.225731	0.593783	0.927869	0.656291	0.269941	-0.393515	0.252346	0.281893	0.432675	-0.299727	0.23343	0.340279	0.335596	0.368509	0.317194	-0.147415	0.157115	0.47332	-0.0326087	0.0735232	-0.155877	-0.108696	-0.13834	0.0889328	0.366601	-0.309177	0.475296	0.205534	0.342885	0.0283164	0.286284	-0.00592885	0.0355731	0.414032	ENSMUSG00000000171	succinate dehydrogenase complex, subunit D, integral membrane protein [Source:MGI Symbol;Acc:MGI:1914175]	66925	grey	-0.00312891
Clasp1	145.784	0.352528	0.199809	0.0264031	0.0924749	0.869748	0.995039	-0.063834	-0.0528271	0.187812	0.105337	-0.0851847	-0.0639074	0.557237	-0.0391669	-0.288628	0.929527	0.944499	0.614491	0.83882	NA	0.92932	0.448785	0.959735	0.532646	0.0559851	0.127112	-0.261765	-0.163204	0.183103	0.0408232	-0.325786	0.0325267	0.40807	0.905847	0.764297	0.481615	0.685642	0.642229	0.933738	0.497732	0.962533	0.382597	0.308485	-0.261904	0.375877	0.35212	0.371937	-0.216363	0.0964042	0.442926	0.48482	0.425496	0.135375	-0.157309	0.128458	0.0652174	0.23913	0.264286	0.352507	0.0810277	0.157115	0.117589	-0.233202	0.213208	-0.109684	-0.145257	-0.0612648	-0.105814	-0.171159	-0.0681818	0.131423	0.105731	ENSMUSG00000064302	CLIP associating protein 1 [Source:MGI Symbol;Acc:MGI:1923957]	76707	grey	0.237639
Snx6	176.962	0.323367	0.174155	0.0264	0.0924749	0.570475	0.00970889	-0.0882391	-0.272131	0.0571087	0.12333	0.242273	-0.0390167	0.682905	0.80697	0.164106	0.888667	0.436733	0.945137	0.809438	NA	0.972137	0.314481	0.127715	0.782538	0.475875	0.62423	-0.227369	-0.795462	-0.34011	0.183247	-0.74573	-0.831977	-0.0862917	0.139843	0.0635391	0.533337	0.0144386	0.311963	0.628666	0.0905557	0.0502514	0.875649	0.246973	-0.299338	0.204585	0.449356	0.331621	0.117224	0.162772	0.276236	0.299398	0.126311	-0.311265	-0.0242394	-0.0533597	0.26087	-0.157115	0.267267	-0.123275	-0.0306324	-0.0671937	-0.225296	0.346838	-0.353698	0.273715	0.58004	0.240119	0.145556	0.149764	0.233202	0.232213	0.129447	ENSMUSG00000005656	sorting nexin 6 [Source:MGI Symbol;Acc:MGI:1919433]	72183	turquoise	0.585174
Hnrnpc	1086.42	-0.204953	0.0984175	0.0264379	0.0925703	0.417572	0.954132	0.0685494	-0.204853	-0.0531032	-0.0684212	0.418838	-0.0448113	0.218907	0.721071	0.422379	0.910998	0.584592	0.942178	0.911167	0.187577	0.955757	0.670057	0.0840142	0.326081	-0.0527677	0.1691	0.0586223	-0.0495836	-0.198731	0.0652445	-0.0951431	-0.321451	-0.21996	0.87162	0.552782	0.855759	0.879602	0.424508	0.836914	0.815916	0.349861	0.485815	-0.228361	0.338419	-0.290726	-0.214829	-0.17141	0.455629	0.0362589	-0.210673	-0.169412	-0.421488	-0.317194	-0.110314	-0.360672	0.00197628	-0.0849802	0.245409	-0.0529779	-0.0494071	-0.142292	-0.272727	0.517787	-0.378432	0.465415	0.37747	0.347826	0.128666	0.364732	0.357708	0.376482	0.244071	ENSMUSG00000060373	heterogeneous nuclear ribonucleoprotein C [Source:MGI Symbol;Acc:MGI:107795]	15381	grey	0.0324756
Phkb	90.441	0.358985	0.206299	0.0264515	0.0925916	0.517704	0.0896269	-0.139859	-0.285605	0.0361377	0.0673016	0.0715786	0.261644	0.723193	0.606238	0.0376708	0.750841	0.377115	0.97393	0.923656	NA	0.440073	0.308381	NA	0.962111	0.228314	0.277589	0.379304	-0.133756	-0.134565	-0.749603	0.0459451	-0.376047	-0.462466	0.545566	0.454147	0.277243	0.748094	0.746103	0.0389122	0.94189	0.460618	0.309947	0.272845	-0.0744719	0.322501	0.33117	0.237022	-0.119534	0.108634	0.331546	0.359138	0.159122	-0.464427	0.171655	-0.301383	0.155138	-0.129447	0.601102	0.160971	0.0968379	-0.00395257	-0.227273	-0.18083	0.394757	-0.0938735	-0.00889328	-0.0652174	0.0213615	-0.277115	-0.23419	-0.147233	-0.311265	ENSMUSG00000036879	phosphorylase kinase beta [Source:MGI Symbol;Acc:MGI:97578]	102093	turquoise	0.618029
Zfp939	4.4426	0.555983	0.595493	0.026575	0.0929974	NA	0.849547	0.0447822	-0.0729873	0.0424563	-0.0179056	-0.00365384	0.0181405	0.428284	0.146669	-0.0488767	0.874882	NA	NA	NA	NA	NA	NA	NA	NA	-0.069271	0.010432	0.00845622	0.0514467	0.0692849	-0.0596871	-0.00274112	0.0407696	0.0587926	NA	NA	NA	0.887519	0.843339	NA	NA	NA	0.914175	0.341327	-0.132243	0.367118	0.332203	0.380368	-0.227522	0.215185	0.365285	0.380289	0.31166	0.00463978	-0.154593	-0.0149504	-0.0427891	0.293337	0.0746433	0.131288	0.110324	0.0314474	0.0670191	-0.0652335	0.25334	0.0810477	0.0538671	0.0805535	-0.156027	-0.139101	-0.0696812	0.0197677	-0.15913	ENSMUSG00000030424	zinc finger protein 939 [Source:MGI Symbol;Acc:MGI:3036240]	233147	grey	0.479102
Hk2	760.438	-0.27072	0.136934	0.0265997	0.0930572	0.365717	3.54994e-06	0.119131	-0.127497	0.0318338	-0.426923	0.251606	0.0819303	0.313285	0.561612	0.203161	0.820763	0.804327	0.979785	0.225864	0.509799	0.900712	0.627049	0.273155	0.7275	-0.349958	0.0303584	-0.187061	-0.190169	0.48944	0.224047	-0.175248	0.373593	0.584644	0.222578	0.94676	0.571369	0.562319	0.0676282	0.478832	0.695693	0.390118	0.0909277	0.00561002	0.0883778	-0.0935398	-0.204552	0.0844532	0.0612522	0.0120148	-0.195991	-0.168526	-0.0807327	0.200593	-0.190453	0.214427	0.0869565	0.359684	-0.00248389	0.0713164	-0.0247036	0.0968379	0.185771	0.603755	-0.406134	0.51581	0.420949	0.340909	0.096375	0.155877	-0.0355731	0.0217391	0.19664	ENSMUSG00000000628	hexokinase 2 [Source:MGI Symbol;Acc:MGI:1315197]	15277	grey	-0.0383332
Wdr13	125.233	-0.291228	0.150578	0.0266152	0.0930849	0.956306	0.0508452	0.117369	0.0663976	-0.106083	-0.0468331	-0.0310022	-0.00660279	-0.373272	-0.183373	0.0811742	0.825799	0.930246	0.851437	0.961206	NA	0.998005	0.602555	0.774193	0.907836	-0.30024	-0.182846	0.0267604	0.476754	0.139276	-0.109854	0.17844	0.29389	0.0973431	0.372214	0.633167	0.955475	0.123664	0.71968	0.789383	0.719665	0.566851	0.85478	-0.218065	0.239233	-0.23636	-0.347574	-0.136759	-0.0196034	-0.0526361	-0.218394	-0.238012	-0.115086	0.202569	0.0554044	0.0770751	-0.407115	0.228261	-0.300054	0.265908	0.171937	0.289526	0.306324	0.18083	-0.227059	0.114625	-0.109684	0.232213	-0.225041	0.182366	0.103755	0.0563241	0.346838	ENSMUSG00000031166	WD repeat domain 13 [Source:MGI Symbol;Acc:MGI:1914661]	73447	turquoise	-0.566569
Paqr8	7.33715	0.544001	0.555783	0.0266463	0.0931672	NA	0.0036692	-0.00216465	-0.0795457	0.0587447	0.0233435	0.0453455	-0.0221608	0.510348	0.24744	-0.0138896	0.998426	NA	NA	NA	NA	NA	0.343472	NA	NA	-0.249426	0.0284578	0.0442853	0.556378	0.0315334	-0.188252	0.0111243	-0.00109236	-0.014647	0.423428	0.93993	0.905343	0.150367	0.935677	0.54829	0.985654	0.99979	0.982778	0.246035	0.0304797	0.288343	0.130299	0.311221	-0.176052	0.205095	0.309085	0.327376	0.229356	0.0429131	-0.00628774	0.117226	-0.0575664	0.326559	-0.0110502	0.184533	0.0795463	0.188399	0.342258	0.00693415	0.142326	-0.107975	-0.411591	0.103022	-0.352591	0.0776212	0.202576	0.293215	0.179793	ENSMUSG00000025931	progestin and adipoQ receptor family member VIII [Source:MGI Symbol;Acc:MGI:1921479]	74229	brown	0.627991
Rpap1	77.8167	0.360401	0.20831	0.0266801	0.0932587	0.173221	0.560633	0.0653844	0.380707	-0.035043	0.00343324	-0.675765	0.0133635	-0.826692	-1.2686	-0.400896	0.930328	0.245532	0.975321	0.998426	NA	0.994334	0.233945	NA	0.387985	-0.0945035	-0.434338	-0.0782844	-0.0746637	1.09185	-0.0436039	0.292569	1.22703	0.879362	0.829606	0.218714	0.862679	0.869177	0.00261903	0.928062	0.544324	0.00752904	0.050409	0.235819	-0.370185	0.261198	0.129846	0.149275	-0.308571	0.0686558	0.191814	0.158653	0.224312	0.405138	-0.158793	0.390316	-0.0662055	0.203557	-0.39792	0.236363	-0.0503953	0.0533597	0.274704	-0.12747	-0.113282	0.18083	-0.177866	-0.0266798	-0.0750135	-0.00101881	-0.0108696	-0.0918972	0.0958498	ENSMUSG00000034032	RNA polymerase II associated protein 1 [Source:MGI Symbol;Acc:MGI:1916175]	68925	grey	0.0342049
Xxylt1	47.2416	0.461414	0.358113	0.0266988	0.0932976	0.802636	0.431118	-0.208607	0.00841018	0.0885636	0.0748412	-0.0345765	0.0388048	0.226634	-0.0827223	-0.130672	0.397097	0.99526	0.802749	0.851531	NA	NA	0.767186	NA	0.741489	0.132411	0.19176	-0.165048	-0.129966	0.253318	-0.296857	-0.332777	0.0181564	0.423959	0.733441	0.596685	0.662556	0.740584	0.486406	0.407572	0.49424	0.97627	0.397621	0.15659	-0.245524	0.214569	0.159201	0.339354	-0.337506	0.237377	0.288817	0.310347	0.337818	0.10104	-0.0451277	0.177811	0.144626	0.19168	0.0585162	0.287505	0.331848	0.397228	0.211987	-0.0701581	-0.0460055	0.212451	-0.0859684	0.255929	-0.174369	0.178291	0.197628	0.320158	0.408103	ENSMUSG00000047434	xyloside xylosyltransferase 1 [Source:MGI Symbol;Acc:MGI:2146443]	268880	grey	0.443638
Gtf2f1	186.796	0.297285	0.155006	0.0267475	0.093441	0.901966	0.261955	0.134844	0.110349	-0.0483498	-0.0566705	-0.115425	-0.0324239	-0.356613	-0.400016	-0.0683254	0.783309	0.838739	0.958449	0.946811	NA	0.979358	0.621598	0.483978	0.923586	-0.152966	-0.0456019	-0.0122447	0.283987	0.229806	-0.289389	0.0296398	0.239808	0.20981	0.690939	0.923428	0.98035	0.402824	0.51644	0.39561	0.962257	0.659058	0.659586	0.310597	-0.369658	0.353218	0.180968	0.158235	-0.126003	0.323469	0.427232	0.386097	0.410571	-0.0434783	0.121197	-0.15415	-0.351779	-0.0750988	-0.362151	0.120219	0.183794	0.210474	-0.00494071	-0.254941	-0.0534257	-0.0612648	-0.365613	-0.0306324	-0.0173872	0.419748	0.55336	0.408103	0.22332	ENSMUSG00000002658	general transcription factor IIF, polypeptide 1 [Source:MGI Symbol;Acc:MGI:1923848]	98053	grey	0.174821
Raet1d	8.53753	0.579817	0.760534	0.0267566	0.0934464	NA	0.110763	0.0317151	-0.0474617	-0.0513271	0.0100328	0.0616366	0.00914608	-0.0110638	0.207771	0.116733	0.888549	NA	0.722595	NA	NA	NA	0.985064	NA	NA	-0.0463774	0.39807	-0.131731	-0.0477999	-0.103101	0.0363851	-0.531086	-0.413051	0.0295002	0.881136	0.184011	0.623548	0.877498	0.710713	0.909419	0.212312	0.261282	0.953652	0.407508	-0.400262	0.397583	0.542907	0.441699	-0.0370808	0.2088	0.475741	0.498763	0.432953	-0.117018	-0.268928	-0.0679068	0.0236461	0.0515364	-0.112477	0.176285	0.298911	0.366818	0.299517	0.44561	-0.359253	0.361837	0.423405	0.264439	0.0776352	0.19876	0.292699	0.266457	0.323483	ENSMUSG00000078452	retinoic acid early transcript delta [Source:MGI Symbol;Acc:MGI:1861032]	19368	grey	0.378096
Eml6	21.5117	0.429049	0.300193	0.026785	0.093519	NA	0.378345	-0.0951428	-0.15897	0.0539214	0.0737509	0.118456	0.00888883	0.639831	0.520826	0.067051	0.817278	0.572317	0.927671	0.879046	NA	NA	0.372853	NA	0.891704	0.472403	0.374325	0.00386942	-0.242631	-0.833784	0.0555648	-0.309642	-1.04813	-0.614988	0.204237	0.30428	0.99367	0.516396	0.0588088	0.903073	0.532059	0.0513278	0.233548	0.120916	-0.0732222	0.106788	0.260096	0.191179	0.059076	0.034043	0.193339	0.160051	0.0582539	-0.326168	-0.142009	-0.306894	0.056338	-0.22387	0.150561	-0.188016	-0.235236	-0.305411	-0.416111	-0.283597	0.479347	-0.183794	0.393281	-0.248024	0.106807	-0.36677	-0.128458	-0.22332	-0.220356	ENSMUSG00000044072	echinoderm microtubule associated protein like 6 [Source:MGI Symbol;Acc:MGI:2442895]	237711	grey	0.560571
Dna2	46.8394	0.483079	0.403221	0.0268124	0.0935615	0.271858	0.180348	-0.0662504	-0.071884	0.353765	0.211226	-0.207395	-0.110417	1.05837	-0.149969	-0.738463	0.876346	0.837379	0.172734	0.382365	NA	NA	0.126161	NA	0.0923546	0.463679	-0.113513	-1.52112	-0.449157	0.65983	0.541883	-0.524038	0.518038	2.6216	0.214142	0.767269	0.0161983	0.225711	0.10871	0.161277	0.294779	0.253042	0.00484846	0.215453	-0.242033	0.181488	0.226058	0.131506	-0.339506	0.0279666	0.207028	0.176142	0.221009	0.653818	-0.243444	0.461082	0.532246	0.161601	0.0469572	0.185978	0.0672103	0.0316284	0.185322	-0.137352	0.384368	-0.236166	0.0869565	-0.278656	-0.333835	-0.332131	-0.312253	-0.317194	-0.23419	ENSMUSG00000036875	DNA replication helicase/nuclease 2 [Source:MGI Symbol;Acc:MGI:2443732]	327762	blue	0.220307
Aldh2	566.867	-0.240508	0.118688	0.0268104	0.0935615	0.503218	1.08059e-12	-0.0376497	0.453562	-0.126157	-0.142861	0.00894958	-0.0647966	-0.830163	-0.533031	0.149256	0.972137	0.199075	0.795783	0.753601	0.997047	0.929827	0.107588	0.273664	0.811485	-0.0428092	-1.11085	0.450437	1.04788	-0.733844	0.357062	1.37708	0.251533	-1.04664	0.912762	1.96806e-05	0.0684101	4.21441e-06	0.00139494	0.168065	2.70435e-05	0.567362	0.000500091	-0.211399	0.224273	-0.219845	-0.320564	-0.3361	-0.057754	-0.299583	-0.372554	-0.422928	-0.247564	-0.179842	0.4279	-0.333004	-0.280632	-0.376482	-0.379042	-0.668336	-0.465415	-0.461462	-0.306324	-0.270751	0.310661	-0.346838	-0.288538	-0.360672	-0.176853	-0.51144	-0.403162	-0.525692	-0.27668	ENSMUSG00000029455	aldehyde dehydrogenase 2, mitochondrial [Source:MGI Symbol;Acc:MGI:99600]	11669	grey	-0.361677
Nid2	8.78097	0.527313	0.509767	0.026842	0.0936379	NA	1.78349e-05	-0.0224275	-0.0440071	-0.00197524	0.011116	0.0447858	0.0172178	0.140355	0.17466	0.0425374	0.971656	NA	0.998426	NA	NA	NA	0.821394	NA	NA	1.22191	0.0141709	-0.531171	0.412231	-0.254467	-0.0938063	-0.405345	-0.192605	0.160982	0.0335728	0.971343	0.155494	0.245458	0.43381	0.789959	0.373742	0.637904	0.740958	0.198347	-0.295388	0.133464	0.292203	0.0904187	-0.103155	0.174097	0.222551	0.188628	0.265112	0.0112069	-0.0867056	-0.0336206	-0.0509403	-0.0662224	-0.28017	0.158613	0.194592	0.130407	0.00713164	0.118871	-0.0307464	-0.214463	0.0302131	-0.119366	-0.151644	-0.0704719	0.031699	-0.0455673	-0.00594355	ENSMUSG00000021806	nidogen 2 [Source:MGI Symbol;Acc:MGI:1298229]	18074	grey	0.286378
Retsat	71.4073	0.379079	0.229546	0.0269021	0.0938211	0.529187	2.07226e-14	-0.161917	-0.0488566	0.146882	-0.109259	-0.103067	0.278553	0.49567	-0.0686399	-0.272009	0.670102	0.947726	0.705493	0.822789	NA	0.362074	0.510969	NA	0.543137	-0.0780041	-0.313131	-0.7568	2.23607	2.46586	-2.2741	-0.203066	2.34524	3.03525	0.864749	0.395427	0.0524723	6.15168e-06	6.5426e-07	0.000210856	0.693435	0.000470749	3.81438e-06	0.309409	-0.116783	0.311139	0.0262855	0.168906	-0.235174	0.200961	0.129036	0.119417	0.300173	0.275692	-0.00395746	0.135375	-0.0602767	0.243083	-0.23746	0.408541	0.410079	0.456522	0.406126	0.48913	-0.210735	0.332016	-0.157115	0.338933	-0.434681	0.301566	0.23913	0.299407	0.564229	ENSMUSG00000056666	retinol saturase (all trans retinol 13,14 reductase) [Source:MGI Symbol;Acc:MGI:1914692]	67442	yellow	0.814079
Arhgef1	669.117	-0.298582	0.156183	0.0269253	0.0938488	0.0243603	0.738066	0.213564	0.498976	-0.591306	-0.0426452	-0.410727	0.167525	-1.46771	-1.097	0.0925225	0.592175	0.1632	0.0993316	0.967162	0.244211	0.703323	0.0091511	0.0260866	0.891704	-0.352706	-0.49781	0.307273	0.142815	0.589609	-0.143008	0.698235	0.936299	0.210395	0.222909	0.0883808	0.301734	0.684684	0.0254088	0.684932	0.0586004	0.00856787	0.61839	-0.147906	0.075131	-0.139451	-0.360091	-0.341502	0.00594041	-0.0867495	-0.373313	-0.392552	-0.140002	0.177866	0.167697	0.150198	-0.414032	0.143281	-0.239944	0.0590907	-0.0187747	0.0770751	0.0316206	-0.0464427	-0.191442	0.0573123	-0.221344	0.0355731	0.0283164	0.151802	0.000988142	-0.0167984	0.0938735	ENSMUSG00000040940	Rho guanine nucleotide exchange factor (GEF) 1 [Source:MGI Symbol;Acc:MGI:1353510]	16801	turquoise	-0.860715
Tigd3	2.45981	0.578449	0.782702	0.0269242	0.0938488	NA	0.938721	0.0134592	-0.00198889	-0.0405046	0.0121383	-0.00368188	0.0201661	-0.126026	-0.00220478	0.0370756	0.971755	NA	NA	NA	NA	NA	NA	NA	NA	-0.0536396	0.0162998	0.0955334	0.020131	-0.0550575	-0.0201011	0.0632861	-0.053889	-0.159736	NA	NA	NA	NA	NA	NA	NA	NA	NA	0.400578	-0.454408	0.330324	0.351066	0.337012	-0.222779	0.149842	0.344456	0.338049	0.521313	-0.128505	0.0615226	-0.0656552	0.0173958	0.0331082	-0.287758	-0.138278	-0.0589213	-0.01459	0.0639717	0.259168	-0.261983	0.122108	0.253685	0.235743	-0.00250565	-0.125383	-0.0697759	-0.0742615	0.202848	ENSMUSG00000044390	tigger transposable element derived 3 [Source:MGI Symbol;Acc:MGI:2681860]	332359	grey	0.330646
Fes	320.154	-0.294132	0.153048	0.0269431	0.0938576	0.0444155	0.0039572	-0.0916663	0.425496	-0.482253	0.427223	-0.287479	0.00983154	-1.28631	-0.928842	0.113525	0.882111	0.230115	0.174844	0.225864	0.434767	0.996984	0.0210983	0.0637649	0.863904	0.701943	-0.411514	0.311811	-0.965975	0.0149273	0.286784	0.622306	0.38076	-0.254394	0.00648161	0.16841	0.290054	0.000213363	0.972781	0.338818	0.0919837	0.382533	0.524652	-0.303799	-0.0380268	-0.345556	-0.346322	-0.390777	0.0564339	-0.195383	-0.438496	-0.456849	-0.379549	-0.0217391	0.185506	0.0177866	0.208498	-0.461462	-0.0447101	-0.357601	-0.406126	-0.418972	-0.527668	-0.129447	-0.051447	-0.117589	-0.0187747	-0.263834	-0.0258325	-0.229231	-0.455534	-0.459486	-0.271739	ENSMUSG00000053158	feline sarcoma oncogene [Source:MGI Symbol;Acc:MGI:95514]	14159	brown	-0.819424
Mtmr1	151.744	0.283012	0.145398	0.0269377	0.0938576	0.202333	0.0945216	0.396379	-0.527418	0.00610058	0.105139	0.0942879	-0.10956	0.740749	0.783863	0.0980598	0.26128	0.141719	0.998306	0.852327	NA	0.844051	0.196493	0.116557	0.883042	-0.450358	0.597642	0.339957	-0.2632	-0.0800234	-0.135545	-0.198141	-0.580872	-0.363528	0.108932	0.0358364	0.244492	0.393251	0.837608	0.704825	0.650474	0.138629	0.338435	0.142362	-0.0251755	0.125182	0.290721	0.262187	-0.0308901	0.208399	0.468873	0.451153	0.220057	-0.356719	0.0207767	-0.0266798	-0.194664	0.134387	0.365629	0.249607	0.220356	0.214427	0.0405138	-0.159091	0.297304	-0.181818	0.200593	-0.115613	0.205666	0.0865985	0.339921	0.208498	-0.152174	ENSMUSG00000015214	myotubularin related protein 1 [Source:MGI Symbol;Acc:MGI:1858271]	53332	grey	0.311008
Eogt	41.1077	0.421708	0.289168	0.0269737	0.0939373	0.416097	0.613249	-0.26794	-0.0905616	0.35872	0.14729	-0.0463423	-0.0409065	1.05765	0.108018	-0.364506	0.353287	0.82772	0.218931	0.669561	NA	NA	0.144976	NA	0.349483	0.458662	0.170594	-0.978665	0.00831564	0.0287687	0.0381185	-0.933263	-0.135904	0.754104	0.21266	0.663191	0.0340907	0.987746	0.953354	0.937379	0.099821	0.822884	0.151542	0.294833	-0.28096	0.302825	0.332762	0.269903	-0.0872279	0.0781701	0.36725	0.373198	0.362661	-0.19916	0.0133597	-0.301952	0.194218	-0.24166	0.0747836	0.0300622	0.227329	0.165061	-0.165555	0.000988142	0.259708	-0.0988142	-0.0701581	-0.100791	-0.135621	-0.253683	0.147233	0.209486	0.211462	ENSMUSG00000035245	EGF domain-specific O-linked N-acetylglucosamine (GlcNAc) transferase [Source:MGI Symbol;Acc:MGI:2141669]	101351	grey	0.454758
Spag7	90.6735	0.395583	0.250703	0.0269873	0.0939582	0.947512	0.964251	-0.0833129	-0.0566056	-0.0044643	-0.0198863	0.120657	0.0577406	0.16472	0.334115	0.128925	0.868136	0.923274	0.998306	0.989868	NA	0.928345	0.84983	NA	0.795659	0.179503	0.142375	-0.0278032	0.0214652	-0.364945	0.00206475	-0.150457	-0.423878	-0.285647	0.650128	0.724759	0.955239	0.965634	0.31754	0.996583	0.781512	0.387256	0.571018	0.363739	-0.197061	0.395906	0.363265	0.341316	0.0229373	0.27642	0.326873	0.299407	0.269436	-0.431431	0.225136	-0.392389	0.204596	-0.158142	0.339135	-0.146235	-0.202125	-0.119101	-0.204102	0.117589	0.15632	0.175889	0.316206	0.0978261	0.187782	0.0988241	-0.0731225	-0.126482	0.117589	ENSMUSG00000018287	sperm associated antigen 7 [Source:MGI Symbol;Acc:MGI:107380]	216873	grey	0.392932
Carnmt1	157.845	0.375731	0.225945	0.0270102	0.0940112	0.0799042	0.295504	0.0858323	-0.427374	0.469997	-0.271793	0.291928	-0.0818133	1.71857	1.03876	-0.0914959	0.886959	0.199075	0.174727	0.429643	NA	0.895828	0.0187887	0.0493684	0.880883	0.0979044	0.490197	-0.649274	0.283068	-1.06992	0.500686	-1.14107	-1.30403	-0.159898	0.824186	0.164839	0.0643351	0.434837	0.00520067	0.142712	0.0281169	0.00609588	0.765759	-0.00653402	0.00329522	0.00627562	0.379064	0.133465	0.0904922	-0.084604	0.244847	0.217634	0.08505	-0.131423	-0.178086	-0.18083	0.0968379	0.0780632	0.0397423	-0.0580719	-0.0938735	-0.168972	0.027668	-0.0998024	0.187485	-0.183794	0.414032	-0.105731	0.292602	-0.347413	-0.242095	-0.347826	-0.472332	ENSMUSG00000024726	carnosine N-methyltransferase 1 [Source:MGI Symbol;Acc:MGI:1914633]	67383	turquoise	0.6405
Dock5	337.652	0.258279	0.129587	0.0270262	0.0940391	0.438853	1.12662e-11	0.136474	0.0803208	0.0256072	-0.171541	-0.358278	0.192934	-0.111922	-0.573517	-0.347752	0.776586	0.904843	0.986734	0.689831	0.309464	0.641988	0.875019	0.251473	0.482531	-0.153201	0.165479	-0.32445	0.996066	0.759748	-1.58733	-0.405952	0.434939	0.944491	0.648123	0.636158	0.254495	4.99029e-05	0.00189092	4.35941e-09	0.279452	0.280994	0.00368937	0.179652	-0.0487033	0.22077	0.0682499	0.124506	-0.107785	0.266685	0.289399	0.294461	0.272789	0.129447	-0.0643087	0.155138	-0.333004	0.290514	-0.216099	0.448274	0.647233	0.670949	0.523715	-0.208498	0.0138511	-0.208498	-0.453557	0.00395257	-0.105317	0.385108	0.541502	0.565217	0.274704	ENSMUSG00000044447	dedicator of cytokinesis 5 [Source:MGI Symbol;Acc:MGI:2652871]	68813	yellow	0.787357
Pip5k1c	1018.69	-0.277474	0.141832	0.0270349	0.0940391	0.279251	0.345723	0.129572	0.403111	-0.196517	-0.116507	-0.299907	0.074003	-0.959364	-0.926103	-0.0719294	0.796372	0.253637	0.635303	0.827328	0.413327	0.917558	0.0915038	0.0666346	0.919683	-0.106355	-0.430196	-0.0830487	0.484545	0.240321	-0.0649682	0.286696	0.592917	0.280876	0.777005	0.149965	0.832473	0.0757777	0.44599	0.872561	0.489957	0.132173	0.482457	-0.182227	0.0394108	-0.195733	-0.343028	-0.319895	-0.00316822	-0.130947	-0.323319	-0.35686	-0.111324	0.232213	0.0494683	0.13834	-0.395257	0.00592885	-0.54894	-0.106975	0.0889328	0.110672	0.0948617	-0.116601	-0.170665	-0.135375	-0.300395	-0.150198	-0.0943879	-0.00916925	0.0296443	-0.0523715	0.0790514	ENSMUSG00000034902	phosphatidylinositol-4-phosphate 5-kinase, type 1 gamma [Source:MGI Symbol;Acc:MGI:1298224]	18717	turquoise	-0.859991
Trip4	135.68	0.407649	0.267884	0.0270412	0.0940391	0.539062	0.343669	-0.130802	-0.138413	0.36142	-0.0444885	0.0893125	-0.0271815	1.18902	0.441858	-0.188667	0.730991	0.681478	0.230115	0.954302	NA	0.980643	0.104608	0.379103	0.672064	0.464002	0.279662	-0.807858	-0.133243	-0.220026	0.232583	-1.01691	-0.443671	0.341059	0.204775	0.450733	0.0499464	0.749086	0.567347	0.541868	0.0752424	0.363751	0.491385	0.162492	-0.222625	0.156758	0.400211	0.242292	-0.0116168	0.0382613	0.282817	0.290664	0.0997903	0.0296443	-0.260203	-0.0573123	0.451581	-0.0839921	0.0948847	-0.041771	-0.0790514	-0.129447	-0.0148221	0.0365613	0.0781598	0.0503953	0.38834	-0.16996	0.259318	-0.208855	-0.231225	-0.215415	-0.333992	ENSMUSG00000032386	thyroid hormone receptor interactor 4 [Source:MGI Symbol;Acc:MGI:1928469]	56404	turquoise	0.65414
Gab3	62.2753	-0.40904	0.270069	0.027072	0.0941196	0.444342	0.636073	-0.081049	-0.170967	0.225467	0.265543	-0.114382	-0.0404031	1.05521	0.133924	-0.358676	0.877658	0.577999	0.458255	0.375447	NA	0.961177	0.146319	NA	0.376468	0.442006	0.160695	-0.387169	-0.833739	0.0849941	0.314083	-0.476631	-0.0802604	0.431242	0.224358	0.687329	0.286957	0.0427372	0.849812	0.39379	0.324361	0.905964	0.376889	-0.321949	0.136686	-0.415116	-0.258902	-0.334914	0.14422	-0.240868	-0.298005	-0.298891	-0.256322	0.171937	-0.140985	0.153162	0.530632	-0.0177866	0.120717	-0.0937301	-0.0701581	-0.116601	-0.0958498	-0.108696	0.234974	-0.289526	0.201581	-0.247036	0.0571295	-0.360657	-0.0918972	-0.161067	-0.295455	ENSMUSG00000032750	growth factor receptor bound protein 2-associated protein 3 [Source:MGI Symbol;Acc:MGI:2387324]	210710	grey	-0.141604
Emc3	304.938	0.237594	0.117293	0.0271453	0.0943286	1	0.35794	0.0311934	-0.0549681	-0.00912626	0.0116302	0.00962456	0.0168118	0.0966878	0.116597	0.0219114	0.980643	0.949313	0.997047	0.995776	0.99699	0.993058	0.897115	0.858671	0.980499	-0.0143246	0.0135138	-0.217559	0.223929	0.0259518	-0.0295213	-0.184874	0.00987137	0.211632	0.973667	0.97688	0.497203	0.476126	0.952246	0.945529	0.674859	0.988337	0.613085	0.388081	-0.207137	0.392524	0.277875	0.261133	-0.057556	0.224347	0.374453	0.335723	0.323856	0.0869565	-0.0578779	-0.103755	0.378458	-0.00494071	0.0158969	-0.0468651	0.0187747	0.0167984	0.1917	0.26581	-0.139006	0.27668	0.149209	0.228261	-0.0536521	0.208855	0.48913	0.283597	0.396245	ENSMUSG00000030286	ER membrane protein complex subunit 3 [Source:MGI Symbol;Acc:MGI:1913337]	66087	grey	0.572025
6720489N17Rik	37.5486	0.475078	0.389173	0.0271475	0.0943286	0.494413	0.147938	0.00121629	-0.247406	0.242631	-0.0079117	0.117116	-0.0702168	1.55269	0.634289	-0.0868031	0.999528	0.280025	0.314586	0.996241	NA	NA	0.0448644	NA	0.834224	0.503199	0.17027	-0.243409	-0.216165	-0.218886	0.0813712	-0.388107	-0.332022	0.0283031	0.184775	0.641444	0.499041	0.554254	0.549147	0.843253	0.423486	0.467026	0.966599	0.0553924	-0.104295	0.0248795	0.294573	0.0310379	-0.0461524	0.0427452	0.202952	0.165476	-0.0677401	0.0178042	-0.177767	-0.171118	0.386746	-0.0276954	0.0537052	-0.00815851	-0.161227	-0.188922	-0.164194	-0.189723	0.397725	-0.341897	0.266798	-0.436759	0.215105	-0.266927	-0.203557	-0.335968	-0.596838	ENSMUSG00000072066	RIKEN cDNA 6720489N17 gene [Source:MGI Symbol;Acc:MGI:2443901]	211378	turquoise	0.749114
Nfatc1	669.551	-0.281028	0.14436	0.0271727	0.0943893	0.877832	0.556063	-0.00341574	0.0620011	0.182301	-0.0200196	-0.149413	-0.0725041	0.190116	-0.353189	-0.358436	0.998426	0.938239	0.669052	0.990881	0.748863	0.921141	0.802693	0.538668	0.469299	-0.0561791	-0.0158366	-0.517758	0.123832	0.32881	0.112033	-0.377943	0.292184	0.761244	0.897279	0.973601	0.0801965	0.748788	0.297708	0.777005	0.365801	0.557858	0.0450096	-0.209551	0.148153	-0.226517	-0.207319	-0.250329	0.348372	-0.0984782	-0.359011	-0.353569	-0.211176	0.176877	-0.0821173	0.179842	-0.268775	0.156126	-0.359668	-0.031583	0.125494	0.183794	0.13834	-0.126482	-0.052931	-0.188735	0.0375494	-0.102767	0.160956	0.151802	0.279644	0.214427	0.0632411	ENSMUSG00000033016	nuclear factor of activated T cells, cytoplasmic, calcineurin dependent 1 [Source:MGI Symbol;Acc:MGI:102469]	18018	cyan	0.742099
Mtpap	199.747	-0.268775	0.136394	0.027217	0.0945164	0.667595	0.00019204	-0.0747893	-0.156967	0.0735257	-0.00917186	0.320751	-0.0775321	0.452779	0.681688	0.20278	0.916621	0.731335	0.918705	0.997047	NA	0.910055	0.469456	0.181976	0.727983	0.295183	0.104668	0.273195	-0.509742	-0.698676	0.451984	0.124144	-0.646784	-0.847713	0.336362	0.794704	0.383732	0.0665221	0.00961656	0.109236	0.803258	0.100234	0.0166626	-0.194569	0.187762	-0.240455	-0.0700287	-0.16166	0.327251	-0.248019	-0.279653	-0.255352	-0.370729	-0.408103	0.185011	-0.237154	0.318182	-0.375494	0.281673	-0.518572	-0.494071	-0.591897	-0.567194	-0.0335968	0.171655	-0.0948617	0.455534	-0.163043	0.22355	-0.297491	-0.312253	-0.266798	-0.423913	ENSMUSG00000024234	mitochondrial poly(A) polymerase [Source:MGI Symbol;Acc:MGI:1914690]	67440	purple	0.817266
Rpl37a	1410.57	-0.24425	0.121299	0.027236	0.0945558	0.483126	0.438869	-0.0794938	0.0728978	-0.383021	-0.000672487	0.238863	0.0793609	-0.642395	0.190064	0.607692	0.902035	0.918705	0.269521	0.999983	0.527829	0.902175	0.230952	0.739279	0.178872	0.219219	0.096793	0.282601	-0.215595	-0.378081	-0.0179822	0.141002	-0.408231	-0.574888	0.458464	0.797423	0.309895	0.467477	0.146071	0.965497	0.750033	0.300551	0.0713906	-0.165	0.204963	-0.146453	-0.115221	-0.136495	0.272665	0.0500615	-0.220419	-0.204598	-0.374244	-0.379447	0.139995	-0.272727	0.114625	-0.378458	0.362151	-0.297491	-0.252964	-0.34585	-0.342885	0.0217391	-0.193916	0.268775	0.06917	0.0642292	0.147046	0.223118	-0.0533597	-0.0909091	0.0681818	ENSMUSG00000046330	ribosomal protein L37a [Source:MGI Symbol;Acc:MGI:98068]	19981	black	0.761052
L1cam	160.302	-0.381132	0.233679	0.0274341	0.0952165	0.587524	7.54734e-11	-0.0503411	-0.13781	0.439484	-0.0263386	-0.105726	0.0324089	1.2103	0.0982391	-0.510543	0.948874	0.708877	0.181585	0.983292	NA	0.976072	0.0953826	0.887352	0.241543	0.496512	-0.812564	-2.20602	0.260503	0.713407	0.556958	-0.312145	1.43082	2.77823	0.165671	0.0461605	4.34305e-05	0.487803	0.0569671	0.123439	0.525712	0.0084692	3.46324e-05	-0.167772	0.0846871	-0.250959	-0.232682	-0.227404	-0.0533977	-0.24759	-0.456089	-0.446343	-0.1944	0.69664	-0.286916	0.466403	0.240119	0.291502	-0.305022	0.142633	0.0375494	0.0513834	0.222332	0.686759	-0.275538	0.376482	0.41996	0.264822	-0.364635	-0.135501	-0.324111	-0.174901	0.245059	ENSMUSG00000031391	L1 cell adhesion molecule [Source:MGI Symbol;Acc:MGI:96721]	16728	grey	-0.21514
LOC106740	7.57438	0.53831	0.552258	0.0274571	0.0952425	NA	0.092498	0.0329737	-0.0447037	0.127475	-0.0468209	-0.0176291	-0.0426411	0.598381	0.0630376	-0.152153	0.933089	NA	NA	NA	NA	NA	0.291534	NA	NA	-0.289718	0.691339	-0.197798	-0.0844519	0.279666	-0.0510315	-0.868983	-0.158774	0.526957	0.367419	0.103302	0.529759	0.811548	0.400982	0.891333	0.131229	0.71607	0.283698	0.0732194	-0.0216804	0.16917	0.261663	0.411152	-0.0135625	0.295133	0.407871	0.446514	0.1853	0.080593	-0.369929	0.235499	0.0303532	0.551591	0.0878752	0.524463	0.477278	0.547404	0.439598	-0.231454	-0.185194	-0.00890208	-0.184965	0.15727	0.0934868	0.264132	0.349159	0.437191	0.108803	NA	NA	NA	pink	-0.652178
LOC100503496	31.5188	-0.571876	0.814896	0.0274556	0.0952425	NA	0.906242	-0.0396212	-0.0613542	0.150572	0.00468764	0.0342169	-0.0429518	0.735243	0.184934	-0.0855242	0.826507	0.596401	0.166457	0.995038	NA	NA	0.0678123	NA	0.613024	0.0954583	0.22474	-0.218607	0.0117502	-0.178032	0.0411286	-0.487394	-0.367474	0.0296395	0.737546	0.392896	0.41775	0.971942	0.508046	0.896574	0.240258	0.297838	0.953652	-0.21513	0.343035	-0.156106	-0.126239	-0.0103035	0.200572	-0.191754	-0.113183	-0.0904528	-0.192675	-0.0621471	-0.0443729	0.11105	0.2384	0.327037	0.242268	0.0052521	0.232288	0.257758	0.328055	-0.240045	0.242527	-0.27387	-0.134207	-0.00872892	0.0735053	-0.128247	0.0632847	0.0785603	-0.242228	NA	NA	NA	grey	-0.0108912
Ints1	221.632	0.344807	0.194854	0.0274832	0.0952791	0.457724	0.0594284	0.158423	0.209604	-0.145284	0.0253607	-0.357544	0.0174815	-0.81253	-0.856892	-0.146369	0.709043	0.557176	0.743913	0.987033	NA	0.992334	0.243298	0.104692	0.807043	-0.263768	-0.959772	0.177371	0.441151	0.225749	0.21929	0.946536	0.913905	0.0388295	0.468725	0.0133476	0.650338	0.191061	0.545462	0.56014	0.0511821	0.0388146	0.95233	0.220705	-0.232049	0.185428	0.0805692	-0.00237154	-0.287582	-0.108777	0.0248707	-0.0160109	0.267917	0.139328	0.152857	0.0721344	-0.291502	0.0474308	-0.548443	-0.185423	-0.152174	-0.0899209	-0.00494071	0.00296443	0.129607	-0.227273	-0.188735	-0.279644	-0.333835	-0.445218	-0.44664	-0.467391	-0.0869565	ENSMUSG00000029547	integrator complex subunit 1 [Source:MGI Symbol;Acc:MGI:1915760]	68510	turquoise	-0.545534
Scaf8	345.477	-0.22064	0.107865	0.0274777	0.0952791	0.732039	0.0573125	-0.125638	-0.059135	0.292897	-0.0232341	-0.0748273	0.0517864	0.51307	-0.014758	-0.368398	0.792674	0.941054	0.408468	0.988165	0.907656	0.949572	0.327282	0.982006	0.438582	-0.113149	0.0474006	-0.0138955	-0.169002	0.0194039	0.228009	-0.0515813	-0.0266995	0.0287469	0.72966	0.905638	0.972351	0.571274	0.961024	0.413197	0.917982	0.961755	0.954967	-0.414415	0.183082	-0.408312	-0.225501	-0.308432	0.108643	-0.440256	-0.336482	-0.315472	-0.299063	0.210474	-0.182538	0.245059	-0.0800395	0.0513834	-0.457036	0.0916925	-0.0563241	-0.0602767	0.00592885	-0.133399	0.21766	-0.155138	0.182806	-0.177866	0.0774974	-0.427898	-0.468379	-0.411067	-0.427866	ENSMUSG00000046201	SR-related CTD-associated factor 8 [Source:MGI Symbol;Acc:MGI:1925212]	106583	grey	-0.239808
Mb21d1	79.8584	0.36934	0.220105	0.027517	0.0953695	0.0225959	0.00932882	0.00675333	-0.444299	0.229443	1.07819	-0.105628	-0.272962	1.29985	0.443884	-0.352736	0.997986	0.194224	0.534281	0.0240949	NA	0.440559	0.0559602	NA	0.456277	0.260297	0.13061	-0.0503716	-2.23047	0.310808	0.78464	-0.15354	0.131359	0.313279	0.47214	0.755304	0.915145	2.95182e-07	0.373487	0.0196761	0.771997	0.835253	0.499095	0.262813	-0.227766	0.18054	0.264699	0.263768	-0.247517	-0.117001	0.16764	0.180297	0.188171	0.210474	-0.235964	0.280632	0.546443	0.106719	0.34079	-0.130407	-0.0938735	-0.12253	-0.0296443	0.0375494	0.138511	-0.0869565	0.283597	-0.0365613	0.0238454	-0.426879	-0.289526	-0.204545	-0.23419	NA	NA	NA	purple	0.684674
Mthfd2	382.628	0.263182	0.133192	0.0275366	0.0954103	0.103579	1.8847e-11	0.520994	-0.094519	0.166812	-0.425802	-0.178732	0.0545599	0.45246	-0.0913086	-0.374747	0.131493	0.875898	0.696395	0.217556	0.667402	0.947366	0.418236	0.889434	0.437866	-1.14003	0.406513	-0.402549	0.929616	0.788996	-0.615939	-0.695579	0.250681	1.04639	2.43865e-06	0.141464	0.122544	5.23776e-05	0.000601543	0.0105185	0.0389191	0.569036	0.00065513	0.139722	0.0466603	0.184173	0.157449	0.253887	-0.0485133	0.282991	0.333318	0.341039	0.297767	0.215415	-0.259708	0.309289	-0.333004	0.540514	-0.192253	0.57155	0.640316	0.673913	0.594862	0.1917	-0.273559	0.219368	-0.208498	0.363636	0.0288131	0.509403	0.704545	0.672925	0.570158	ENSMUSG00000005667	methylenetetrahydrofolate dehydrogenase (NAD+ dependent), methenyltetrahydrofolate cyclohydrolase [Source:MGI Symbol;Acc:MGI:1338850]	17768	yellow	0.856975
Gltp	511.898	-0.252383	0.126511	0.0275568	0.0954534	0.946177	0.000183801	-0.09243	0.147507	0.00136586	0.0336622	-0.0793782	-0.0204929	-0.289835	-0.383016	-0.0910074	0.881223	0.753963	0.999537	0.977202	0.906543	0.990881	0.665663	0.483973	0.893739	0.653155	-0.984584	-0.142653	0.179179	0.0999905	0.122993	0.598486	0.843189	0.212023	0.0136564	0.000883575	0.688228	0.595372	0.792861	0.736398	0.111538	0.0213829	0.618829	-0.100122	0.048967	-0.11382	-0.274054	-0.422003	-0.0220455	-0.184942	-0.375845	-0.424067	-0.149685	0.206522	0.152362	0.0118577	0.205534	-0.212451	-0.174866	-0.309717	-0.0909091	-0.16502	-0.136364	0.0316206	0.211724	-0.0671937	-0.0533597	-0.37253	-0.305519	-0.365751	-0.193676	-0.30336	-0.18083	ENSMUSG00000011884	glycolipid transfer protein [Source:MGI Symbol;Acc:MGI:1929253]	56356	grey	-0.460785
Gga1	289.19	-0.346908	0.197048	0.0275783	0.0954634	0.617874	0.449835	-0.0206483	0.128112	0.247742	-0.0849822	-0.261998	-0.0303083	0.158723	-0.640805	-0.542107	0.990881	0.772805	0.481963	0.890168	0.449784	0.980739	0.853421	0.231105	0.234459	0.0386771	-0.225827	-0.592904	0.096587	0.344519	0.309725	-0.209454	0.502871	0.902409	0.937263	0.554828	0.0837369	0.82657	0.325956	0.385461	0.674699	0.294136	0.051031	-0.416857	0.27581	-0.417296	-0.457788	-0.415547	0.167652	-0.200389	-0.582784	-0.588986	-0.365857	0.541502	-0.126144	0.422925	0.232213	0.284585	-0.212621	-0.041771	0.12747	0.194664	0.301383	-0.0592885	-0.0781598	0.0237154	0.0711462	-0.200593	0.0422262	-0.00815044	-0.178854	-0.238142	-0.102767	ENSMUSG00000033128	golgi associated, gamma adaptin ear containing, ARF binding protein 1 [Source:MGI Symbol;Acc:MGI:2146207]	106039	pink	0.64813
Puf60	432.027	-0.249196	0.124588	0.0275707	0.0954634	0.688342	0.5423	-0.0373575	0.237465	-0.250717	0.108678	-0.0374941	-0.0414635	-0.799937	-0.422852	0.197612	0.973168	0.540858	0.509799	0.843212	0.972973	0.967893	0.148144	0.417058	0.736914	0.129572	-0.166391	0.115421	-0.316768	0.0188217	0.225106	0.235645	0.170173	-0.0840161	0.708777	0.635671	0.746116	0.264257	0.965198	0.465402	0.57201	0.73979	0.858063	-0.250537	0.189541	-0.298786	-0.345268	-0.255072	0.0950465	-0.14053	-0.438623	-0.403437	-0.352226	0.171937	-0.148405	0.159091	0.325099	0.0879447	-0.11873	-0.377977	-0.397233	-0.340909	-0.245059	0.16502	-0.0613406	0.241107	0.114625	-0.0978261	-0.0392455	-0.118181	-0.217391	-0.131423	0.0375494	ENSMUSG00000002524	poly-U binding splicing factor 60 [Source:MGI Symbol;Acc:MGI:1915209]	67959	pink	0.652426
Cbr3	44.8873	-0.418855	0.287583	0.0275847	0.0954634	0.939522	0.0112383	-0.00710043	-0.047685	-0.0794662	-0.032484	0.0564615	0.121266	-0.0761688	0.209547	0.143819	0.997047	0.936335	0.859018	0.971442	NA	NA	0.93437	NA	0.741489	-0.499353	0.338722	-0.197153	1.30549	-0.155313	-0.199611	-0.504745	-0.426279	0.0321768	0.184569	0.35264	0.607624	0.0107336	0.694438	0.602039	0.304174	0.37236	0.962836	-0.111687	0.16676	-0.155986	-0.177697	0.00118593	0.0833087	-0.0459912	-0.149812	-0.113862	-0.0246731	-0.106746	-0.0638298	-0.0538671	-0.463059	0.267359	-0.264351	0.254764	0.320731	0.368174	0.254015	0.262846	-0.346772	0.161067	-0.139328	0.43083	-0.304525	0.147727	0.12747	0.225296	0.499012	ENSMUSG00000022947	carbonyl reductase 3 [Source:MGI Symbol;Acc:MGI:1309992]	109857	magenta	0.636563
Cisd2	369.287	0.365496	0.21605	0.0275908	0.0954634	0.147599	0.917099	-0.0106451	-0.250268	0.751174	-0.234296	0.184062	-0.108528	1.63269	0.732064	-0.255712	0.996438	0.452476	0.0668422	0.514176	0.639094	0.83699	0.0226401	0.166018	0.603018	0.0265792	0.387054	-0.755888	0.516354	-0.401296	0.0995571	-1.09034	-0.695864	0.208921	0.957669	0.274259	0.0327791	0.129218	0.244387	0.820506	0.0323307	0.12622	0.682297	0.122232	0.0719017	0.174264	0.305939	0.280896	0.131943	0.0523501	0.343823	0.356606	0.153941	-0.256917	-0.0791492	-0.387352	-0.0790514	-0.0227273	0.0342777	-0.00203761	-0.0474308	-0.0671937	0.109684	-0.0839921	0.113282	-0.132411	0.0849802	0.0810277	0.0213615	0	0.174901	0.162055	-0.0266798	ENSMUSG00000028165	CDGSH iron sulfur domain 2 [Source:MGI Symbol;Acc:MGI:1914256]	67006	tan	0.423598
Zc3h12c	442.756	-0.292212	0.152586	0.027601	0.0954718	0.463775	8.59871e-19	0.177902	-0.491237	0.0960227	0.0909621	0.0781895	-0.0450032	0.953338	0.761982	-0.0185271	0.680239	0.169029	0.87499	0.884784	0.909493	0.964361	0.118289	0.141761	0.985299	-0.701722	-0.43997	0.81538	0.898458	0.196624	-0.607032	1.14977	0.565404	-0.443259	0.0150689	0.16525	0.00455693	0.00185961	0.574391	0.0363855	0.00552295	0.185677	0.260321	-0.0714122	0.349227	-0.0459772	-0.290787	-0.173781	-0.0638264	-0.0464142	-0.115241	-0.111064	-0.0481066	-0.148221	0.36656	-0.102767	-0.264822	0.076087	-0.0611037	0.0957677	0.139328	0.115613	0.006917	-0.168972	0.468959	-0.248024	-0.225296	-0.148221	-0.182318	-0.149764	0.0602767	0.104743	-0.0859684	ENSMUSG00000035164	zinc finger CCCH type containing 12C [Source:MGI Symbol;Acc:MGI:3026959]	244871	salmon	-0.742742
Tmem126b	16.9854	0.493947	0.435828	0.0276883	0.0957469	NA	0.362229	-0.0594647	-0.0876708	0.138397	0.0570897	0.0522547	-0.10438	0.763068	0.282301	-0.092036	0.877244	0.737309	0.509955	NA	NA	NA	0.224589	NA	NA	0.278338	0.263741	-0.898023	-0.186992	0.0432636	0.225425	-1.21832	-0.181049	0.742617	0.425541	0.439225	0.0640547	0.595497	0.919208	0.519503	0.0759789	0.701759	0.174744	0.167091	-0.141956	0.1227	0.234895	0.350053	-0.137081	0.277782	0.431521	0.42328	0.167058	0.253187	-0.411189	0.135565	0.339908	0.132574	0.00626413	0.0904403	0.0991814	0.158989	0.250196	0.190711	-0.180559	0.198617	0.0869565	0.241107	-0.0139098	0.322961	0.502964	0.447628	0.406126	ENSMUSG00000030614	transmembrane protein 126B [Source:MGI Symbol;Acc:MGI:1915722]	68472	grey	0.58822
Ptpn21	60.9312	0.394785	0.252348	0.0277229	0.0957855	0.232238	1	0.130486	-0.0299466	0.076178	0.373022	-0.168509	-0.406688	0.279708	-0.215525	-0.256888	0.75318	0.976773	0.895874	0.239135	NA	0.209055	0.733779	NA	0.560473	-0.212491	0.13453	-0.11758	-0.495778	0.201466	0.487822	-0.215831	0.0376798	0.291085	0.583288	0.746582	0.784454	0.168681	0.605567	0.173267	0.670517	0.956519	0.55701	0.01122	-0.124164	0.00607744	0.111927	0.144005	-0.266526	0.188732	0.332938	0.328382	0.289503	0.351779	-0.377937	0.479249	0.0750988	0.498024	0.129659	0.278134	0.0434783	0.0988142	0.315217	-0.4417	0.123671	-0.522727	-0.342885	-0.248024	0.0660715	0.110031	0.144269	0.0998024	-0.204545	ENSMUSG00000021009	protein tyrosine phosphatase, non-receptor type 21 [Source:MGI Symbol;Acc:MGI:1344406]	24000	grey	-0.246193
Fermt3	581.406	-0.237749	0.117901	0.0277156	0.0957855	0.575515	0.526815	-0.051851	0.207247	-0.306494	-0.0521935	0.00601398	0.151933	-0.782766	-0.305971	0.290712	0.951131	0.605792	0.39179	0.950421	0.998294	0.733655	0.134009	0.560485	0.562976	0.0746015	-0.401149	0.225981	-0.071592	0.074835	0.108618	0.530709	0.421795	-0.129441	0.838465	0.148117	0.44001	0.845553	0.837608	0.750964	0.120016	0.277248	0.760006	-0.120978	0.0338089	-0.149162	-0.262262	-0.216864	-0.11993	-0.23107	-0.471784	-0.478618	-0.281423	0.0770751	0.358645	0.0681818	-0.104743	-0.197628	-0.10482	-0.347413	-0.247036	-0.164032	-0.139328	0.328063	-0.299778	0.351779	0.116601	0.141304	-0.152511	-0.0590907	-0.378458	-0.335968	0.156126	ENSMUSG00000024965	fermitin family member 3 [Source:MGI Symbol;Acc:MGI:2147790]	108101	grey	-0.671332
Smim15	133.359	0.415503	0.282895	0.0277226	0.0957855	0.821051	0.897762	-0.0670626	-0.10802	0.119782	-0.0365029	0.156179	-0.0319722	0.671312	0.491854	0.0294133	0.899901	0.756892	0.741037	0.964483	NA	0.971973	0.353464	0.2964	0.963277	0.265859	0.28425	-0.216498	-0.0142769	-0.453767	0.06031	-0.466416	-0.628085	-0.158827	0.475841	0.43829	0.570286	0.977285	0.219349	0.895005	0.340393	0.182817	0.772908	0.148043	-0.113425	0.190224	0.412017	0.278336	0.0374588	0.0803157	0.330797	0.321304	0.143522	-0.33358	0.0311727	-0.308871	0.139362	-0.135903	0.190065	0.0428004	-0.0864838	-0.136892	-0.190264	-0.0375494	0.185506	-0.0918972	0.313241	-0.0296443	0.109291	-0.276096	-0.147233	-0.187747	-0.227273	ENSMUSG00000071180	small integral membrane protein 15 [Source:MGI Symbol;Acc:MGI:1922866]	75616	turquoise	0.762612
Pygb	100.085	0.373446	0.225479	0.0277575	0.0958782	0.139294	0.308666	0.0867249	-0.044111	-0.0861179	-0.0530705	-0.430287	0.78829	-0.0817623	-0.440161	-0.233222	0.883911	0.960133	0.884128	0.949058	NA	0.0619372	0.931306	NA	0.634563	-0.177017	0.0761077	-0.179294	0.368132	0.821575	-0.920494	-0.210645	0.470562	0.859975	0.654889	0.868485	0.650552	0.292264	0.0223304	0.0157978	0.674699	0.336908	0.065376	0.238129	-0.189871	0.231471	0.295135	0.256258	-0.172932	0.182296	0.271806	0.228899	0.311151	0.37747	-0.220134	0.426877	-0.0998024	0.406126	-0.198711	0.66528	0.587945	0.645257	0.570158	0.186759	-0.255751	0.0790514	0.0405138	0.210474	-0.0377552	-0.00713164	0.0158103	-0.116601	0.22332	ENSMUSG00000033059	brain glycogen phosphorylase [Source:MGI Symbol;Acc:MGI:97828]	110078	grey	0.408071
Nectin1	9.8942	0.521429	0.506974	0.0277923	0.0959713	NA	0.0225907	0.0217528	-0.0909707	0.067086	-0.0135864	-0.0239674	0.0272045	0.551388	0.148357	-0.0998268	0.972717	0.663399	0.770688	NA	NA	NA	0.322817	NA	NA	0.0628533	0.13865	-1.00017	0.415187	0.261082	-0.13503	-0.95506	0.0547764	1.39935	0.870371	0.678143	0.050898	0.243838	0.437774	0.687541	0.111588	0.917868	0.0483092	0.354837	-0.324602	0.308227	0.285889	0.184934	-0.0941737	0.12095	0.302469	0.269591	0.402828	0.199686	-0.284088	0.0886361	-0.209874	0.180329	-0.216146	0.338235	0.261833	0.266927	0.264889	0.363726	-0.101435	0.0691871	-0.0074129	-0.00345935	-0.255904	0.0224193	0.198171	0.115147	0.267359	ENSMUSG00000032012	nectin cell adhesion molecule 1 [Source:MGI Symbol;Acc:MGI:1926483]	58235	grey	0.195932
Cdk2	108.11	0.31822	0.172455	0.0278316	0.0960799	0.453528	0.642342	-0.0578807	0.0100504	-0.217507	0.336385	-0.171064	0.140733	-0.430368	-0.288292	0.0412664	0.944687	0.996984	0.574518	0.340979	NA	0.76704	0.545938	0.635584	0.960663	0.381339	-0.20338	0.224268	-0.371333	0.23702	-0.238635	0.360898	0.395932	0.00676645	0.241584	0.591538	0.534663	0.256723	0.504288	0.505252	0.417439	0.416619	0.993435	0.509653	-0.462122	0.439822	0.387496	0.298419	-0.229564	0.1165	0.23548	0.167513	0.234304	-0.0316206	0.252288	0.0464427	0.158103	-0.288538	0.110782	-0.0702976	-0.0612648	0.00592885	-0.157115	0.149209	0.0974525	-0.00494071	0.137352	-0.0227273	-0.166918	-0.0804856	-0.0424901	-0.241107	-0.0642292	ENSMUSG00000025358	cyclin-dependent kinase 2 [Source:MGI Symbol;Acc:MGI:104772]	12566	grey	0.0528626
Pcyox1l	2.92887	0.570664	0.76109	0.0278887	0.096223	NA	0.906366	-0.0344041	-0.0360269	0.0141388	0.027681	0.0422008	-0.00996135	0.191232	0.148999	0.0271273	0.870327	NA	NA	NA	NA	NA	NA	NA	NA	0.0670092	0.203617	-0.105923	-0.0321929	-0.165666	0.0402239	-0.314175	-0.330813	-0.047713	NA	NA	NA	NA	NA	NA	NA	NA	NA	0.258108	-0.289598	0.235328	0.367095	0.414415	-0.0469442	0.156907	0.386729	0.403836	0.440301	-0.0709225	-0.309714	0.121114	0.189854	0.272779	0.181021	0.357742	0.128752	0.0578291	0.0960182	0.227477	-0.21622	0.130273	0.239503	0.387814	0.0367772	0.0123984	0.131275	0.170357	0.45295	ENSMUSG00000024579	prenylcysteine oxidase 1 like [Source:MGI Symbol;Acc:MGI:3606062]	240334	grey	0.499257
Xkr8	11.2486	0.484059	0.415101	0.0278841	0.096223	NA	0.0528298	-0.114047	-0.118875	0.0758536	-0.0280585	0.169415	0.00877952	0.649023	0.525146	0.0715039	0.685169	0.626549	0.812043	NA	NA	NA	0.319892	NA	NA	1.07197	0.259038	-0.267176	-0.0432747	-0.813226	0.103919	-0.538238	-0.91046	-0.212988	0.0376874	0.455112	0.43528	0.920815	0.0766037	0.790349	0.284884	0.0918456	0.671963	0.300251	-0.445434	0.245627	0.355098	0.225623	-0.19061	0.0813008	0.263927	0.209697	0.221066	-0.151938	-0.127766	-0.321752	0.0854032	-0.333668	-0.106341	-0.293853	-0.143994	-0.221453	-0.22046	0.167984	-0.330943	0.129447	0.190711	-0.0227273	-0.159466	-0.253683	-0.125494	-0.295455	-0.0741107	ENSMUSG00000037752	X-linked Kx blood group related 8 [Source:MGI Symbol;Acc:MGI:2685877]	381560	grey	0.414323
Cebpd	80.7504	-0.399845	0.260177	0.0279198	0.0962761	0.91131	0.157992	-0.00117274	-0.0312565	0.190264	-0.0626511	-0.0412493	-0.028193	0.56042	-0.00599738	-0.235585	0.999537	0.971755	0.538915	0.917485	NA	0.977753	0.448314	NA	0.562976	0.283682	-0.304227	-0.455514	0.180595	0.158463	0.122601	-0.0572276	0.409903	0.583618	0.44568	0.407788	0.215042	0.647592	0.693843	0.771278	0.926172	0.403549	0.240304	-0.239779	0.281082	-0.294095	-0.294278	-0.383794	0.17643	-0.202892	-0.496338	-0.528107	-0.353213	0.37253	-0.00989365	0.076087	0.324111	-0.0464427	0.00447101	-0.215987	-0.0306324	-0.0909091	0.0296443	0.162055	0.177096	0.048419	0.428854	-0.179842	-0.0576263	-0.194592	-0.333004	-0.387352	-0.18083	ENSMUSG00000071637	CCAAT/enhancer binding protein (C/EBP), delta [Source:MGI Symbol;Acc:MGI:103573]	12609	grey	-0.148165
Hs2st1	161.954	0.406486	0.269863	0.0279125	0.0962761	0.531446	0.00876579	0.0762653	-0.191867	0.207943	-0.146749	0.133892	-0.0507451	1.08553	0.600169	-0.061065	0.885258	0.514176	0.499289	0.681478	NA	0.94263	0.135928	0.217704	0.915542	-0.345891	0.405845	-0.87709	1.09395	-0.213207	0.0723263	-1.33809	-0.539785	0.371734	0.344059	0.266928	0.0383461	0.0158971	0.580578	0.87398	0.0343242	0.256477	0.450414	0.297595	-0.0612911	0.331815	0.269245	0.387879	-0.103099	0.147181	0.4247	0.468493	0.45985	-0.0148221	-0.21024	-0.055336	-0.250988	0.393281	-0.0998525	0.24757	0.275692	0.264822	0.436759	0.262846	-0.0855801	0.197628	-0.125494	0.27668	-0.341287	0.0916925	0.343874	0.466403	0.402174	ENSMUSG00000040151	heparan sulfate 2-O-sulfotransferase 1 [Source:MGI Symbol;Acc:MGI:1346049]	23908	brown	0.634377
Pskh1	54.7623	0.355636	0.206536	0.0279541	0.0963403	0.761142	0.576661	0.103593	-0.0185778	0.213112	-0.152952	-0.0800083	-0.0604358	0.523075	-0.102809	-0.306461	0.841576	0.990881	0.536048	0.710046	NA	0.934584	0.48187	NA	0.495461	-0.12133	0.0401943	-0.632579	0.607876	0.0314397	0.100031	-0.506904	-0.0121639	0.555303	0.776533	0.935029	0.084522	0.0842874	0.94925	0.821161	0.285069	0.987198	0.235329	0.0539221	-0.0748674	0.139517	0.103297	0.203294	-0.0649485	0.103699	0.194093	0.192321	0.0938695	0.116601	-0.148405	-0.0869565	-0.155138	0.202569	-0.348242	-0.0957677	-0.00592885	0.0770751	0.228261	-0.356719	0.0187979	-0.309289	-0.47332	-0.106719	-0.28068	-0.138558	-0.195652	-0.126482	-0.193676	ENSMUSG00000048310	protein serine kinase H1 [Source:MGI Symbol;Acc:MGI:3528383]	244631	grey	0.226432
Gdpd1	51.7383	0.431009	0.309853	0.0279472	0.0963403	0.791532	0.00872839	-0.040606	-0.163439	0.128523	-0.0331135	0.131744	0.00399309	0.884911	0.554276	0.00223086	0.954225	0.545231	0.695896	0.967893	NA	NA	0.214625	NA	0.997364	0.239642	0.262959	0.189688	-0.141117	-0.0576247	-0.64118	-0.0752415	-0.282276	-0.233435	0.521357	0.470863	0.621037	0.724759	0.899085	0.110639	0.899834	0.572861	0.654344	0.0922053	0.0107428	0.142659	0.0916398	0.154419	0.102937	0.284645	0.29523	0.262891	0.0172696	-0.423524	0.152895	-0.376575	-0.136397	-0.113664	0.134412	0.186487	0.113664	0.0899432	-0.277737	-0.206522	0.345783	-0.133399	-0.0652174	-0.256917	0.204673	0.00509403	0.101779	0.0434783	-0.33004	ENSMUSG00000061666	glycerophosphodiester phosphodiesterase domain containing 1 [Source:MGI Symbol;Acc:MGI:1913819]	66569	grey	0.489526
Lgals3	7863	-0.24966	0.125253	0.0279623	0.0963415	0.187577	0.253694	0.00316832	0.384174	0.132385	-0.424657	-0.240231	0.0607915	-0.322821	-0.803409	-0.393268	0.998454	0.275023	0.780167	0.216839	0.520547	0.935853	0.577746	0.0883405	0.407687	-0.291421	-0.0803789	-0.160062	0.519531	0.0248829	0.0137039	-0.0596254	0.0953833	0.159598	0.279168	0.83379	0.606404	0.0287894	0.950824	0.973059	0.905394	0.85981	0.690935	-0.309409	0.200745	-0.232726	-0.276952	-0.205138	0.1728	-0.170424	-0.303827	-0.325344	-0.213828	0.225296	-0.291863	0.0731225	-0.471344	0.187747	-0.477404	0.0356582	0.269763	0.291502	0.26087	-0.340909	-0.121197	-0.202569	-0.279644	-0.126482	0.160459	-0.160971	-0.188735	-0.301383	-0.19664	ENSMUSG00000050335	lectin, galactose binding, soluble 3 [Source:MGI Symbol;Acc:MGI:96778]	16854	turquoise	-0.564435
Cct8	859.765	0.228004	0.112469	0.0279805	0.0963774	0.622116	0.847875	0.0111562	-0.300669	-0.0111281	-0.0139805	0.263428	0.059607	0.431456	0.742713	0.265424	0.995776	0.408108	0.995777	0.993912	0.466882	0.936965	0.424649	0.108492	0.607445	0.0660596	0.244715	0.103352	-0.128534	-0.174055	-0.124048	-0.122596	-0.371944	-0.239635	0.855629	0.414086	0.758693	0.687837	0.561932	0.700942	0.781281	0.339562	0.506606	0.432961	-0.215771	0.443257	0.546592	0.385244	0.0193393	0.16413	0.45457	0.441154	0.229616	-0.491107	-0.0558991	-0.440711	-0.203557	-0.295455	-0.0332842	-0.0590907	-0.00197628	-0.00988142	-0.23419	0.306324	0.0212713	0.339921	0.436759	0.174901	0.122704	0.0397334	-0.0326087	-0.0513834	0.0918972	ENSMUSG00000025613	chaperonin containing Tcp1, subunit 8 (theta) [Source:MGI Symbol;Acc:MGI:107183]	12469	grey	0.502565
Kat2b	93.0659	0.32733	0.180359	0.0280509	0.0965927	0.340849	0.0223537	-0.208833	0.0713414	-0.0198243	0.448111	0.0291936	-0.265996	-0.216793	-0.0895177	0.0552502	0.594515	0.919342	0.990881	0.203167	NA	0.466205	0.783894	NA	0.944096	0.432086	-0.0515424	0.41013	-1.02586	-0.344101	0.39249	0.361349	-0.234638	-0.693438	0.18187	0.91309	0.209488	0.00261855	0.303383	0.231138	0.419514	0.672962	0.0926656	0.0933243	-0.214387	0.159203	0.202708	0.103426	-0.150226	0.114426	0.148908	0.111697	0.0926977	-0.199605	0.232501	-0.224308	0.431818	-0.379447	0.440642	-0.43503	-0.408103	-0.546443	-0.507905	-0.587945	0.314123	-0.385375	-0.112648	-0.400198	0.0586199	-0.225156	-0.212451	-0.355731	-0.477273	ENSMUSG00000000708	K(lysine) acetyltransferase 2B [Source:MGI Symbol;Acc:MGI:1343094]	18519	magenta	-0.631158
Wars	186.601	0.309553	0.166048	0.0280882	0.0966941	0.98849	0.20464	-0.0188185	0.0079827	0.0414507	0.0486716	-0.111374	0.0254537	0.0719833	-0.203959	-0.166192	0.99105	0.99749	0.968219	0.957636	NA	0.987205	0.9371	0.749655	0.778138	0.0883408	-0.178246	-0.352473	0.0371107	0.243791	0.174419	-0.112501	0.37818	0.541863	0.839524	0.650654	0.301933	0.938963	0.501438	0.651709	0.838629	0.449216	0.207496	0.182623	-0.316341	0.12974	0.122336	0.0894598	-0.396687	-0.041265	0.13296	0.119924	0.347169	0.54249	-0.171655	0.315217	-0.0335968	0.133399	-0.302538	0.141614	0.0918972	0.0741107	0.240119	0.362648	-0.320554	0.0998024	0.00395257	0.177866	-0.153008	-0.142633	-0.145257	-0.110672	0.222332	ENSMUSG00000021266	tryptophanyl-tRNA synthetase [Source:MGI Symbol;Acc:MGI:104630]	22375	grey	-0.0257348
Fan1	10.589	0.47996	0.408178	0.0281288	0.0968064	NA	0.586762	0.143704	0.0025081	0.0131341	0.0360777	-0.163272	-0.0536483	0.0311869	-0.24771	-0.160655	0.543093	0.998426	0.990881	NA	NA	NA	0.970893	NA	NA	-0.284317	-0.145441	-0.0765548	0.146876	0.965098	-0.056659	0.0714472	0.647544	0.739457	0.41194	0.677339	0.846569	0.694438	0.0478333	0.890704	0.898457	0.16683	0.177753	0.298749	-0.216501	0.286428	0.173449	0.199802	-0.329405	0.190905	0.303888	0.257662	0.212602	0.285856	-0.0683337	0.10089	0.155292	0.0880317	-0.32422	-0.0642483	-0.118694	-0.0257171	0.191889	-0.126019	0.0856012	-0.209538	-0.316284	-0.127502	-0.197767	0.134006	0.115147	-0.0548555	-0.127008	ENSMUSG00000033458	FANCD2/FANCI-associated nuclease 1 [Source:MGI Symbol;Acc:MGI:3045266]	330554	grey	0.24126
Fbxl3	497.001	0.2992	0.158374	0.0281589	0.0968829	0.00294306	0.301426	-0.0796003	-0.668421	1.06958	-0.0729005	0.252738	-0.172335	1.93818	1.06026	-0.406455	0.904346	0.068906	0.00423191	0.917831	0.504382	0.689642	0.000370825	0.0284005	0.396805	0.160263	0.585699	-0.408979	0.0593458	-0.155737	-0.24196	-0.878425	-0.639212	0.209517	0.629528	0.0328505	0.132575	0.880415	0.639837	0.426126	0.0129022	0.0840205	0.608699	0.171402	0.0415857	0.193553	0.255213	0.321476	0.212601	0.372315	0.44685	0.452672	0.144073	-0.387352	-0.0915163	-0.301383	0.0820158	0.0148221	0.303532	0.24757	0.33004	0.23419	-0.0108696	-0.119565	0.206777	-0.120553	-0.041502	-0.0454545	0.225041	0.223118	0.488142	0.437747	-0.0928854	ENSMUSG00000022124	F-box and leucine-rich repeat protein 3 [Source:MGI Symbol;Acc:MGI:1354702]	50789	turquoise	0.781912
Siva1	44.8283	0.482426	0.414087	0.0281721	0.0969012	0.657995	0.56573	-0.0938951	0.0107304	-0.16404	0.375319	0.0845654	-0.0880621	-0.486958	0.124735	0.266156	0.755156	0.992795	0.480365	0.15293	NA	NA	0.460928	NA	0.394733	0.483324	-0.0626426	0.0571427	-0.373551	-0.26418	0.229127	0.107913	-0.129876	-0.309377	0.198896	0.875925	0.891464	0.296352	0.454807	0.520911	0.840729	0.798247	0.532595	0.336955	-0.39206	0.362507	0.370151	0.357152	-0.188303	0.316669	0.385955	0.356193	0.347815	-0.00346707	0.0634764	0.00643885	0.145122	-0.134721	0.105578	-0.229289	-0.271422	-0.261516	-0.204062	0.253953	-0.00346278	0.190711	-0.0108696	0.136364	-0.10333	0.122257	0.124506	0.0405138	0.205534	ENSMUSG00000064326	SIVA1, apoptosis-inducing factor [Source:MGI Symbol;Acc:MGI:1353606]	30954	red	0.651353
Map3k8	170.929	0.277392	0.143155	0.0281847	0.0969174	0.764253	0.358053	-0.206121	-0.104865	0.168381	0.101811	0.0525507	-0.0117991	0.536658	0.281658	-0.115909	0.612063	0.853963	0.702925	0.861043	NA	0.995776	0.402281	0.635584	0.859049	0.302839	0.329042	-0.230135	-0.434494	-0.019635	0.0225722	-0.476904	-0.317753	0.183851	0.341727	0.318002	0.500471	0.145622	0.966102	0.961156	0.237818	0.512065	0.692805	0.160248	-0.172076	0.215947	0.236437	0.3361	0.0604602	0.183154	0.276615	0.256364	0.191439	-0.144269	-0.162256	0.0968379	0.142292	0.137352	0.130156	0.188479	0.142292	0.0988142	-0.0108696	-0.0306324	-0.0029681	0.166996	0.0879447	0.0424901	0.315454	-0.00101881	0.18083	0.0671937	0.0247036	ENSMUSG00000024235	mitogen-activated protein kinase kinase kinase 8 [Source:MGI Symbol;Acc:MGI:1346878]	26410	grey	0.400925
Emilin2	513.336	0.250302	0.125894	0.0282175	0.097003	0.147544	3.55263e-34	0.153187	0.305171	-0.230422	-0.489827	-0.0168161	0.135581	-0.811661	-0.447933	0.20854	0.727014	0.403067	0.541805	0.14856	0.992628	0.769987	0.114943	0.35713	0.709556	-0.627426	-2.15568	-0.166375	1.60162	0.835002	0.45038	1.50932	2.6222	0.832381	0.00685099	1.25088e-15	0.58941	1.33783e-12	0.000160565	0.0628474	5.28986e-06	1.81073e-15	0.00501287	0.301555	-0.106633	0.249572	0.00803716	0.157049	-0.321904	-0.0523501	-0.018036	-0.0193017	0.334711	0.497036	-0.00247341	0.299407	-0.0681818	0.313241	-0.428223	-0.0743728	-0.0197628	0.0869565	0.449605	0.730237	-0.261687	0.454545	0.0839921	0.384387	-0.379042	-0.00916925	-0.0652174	0.0247036	0.471344	ENSMUSG00000024053	elastin microfibril interfacer 2 [Source:MGI Symbol;Acc:MGI:2389136]	246707	grey	-0.146968
Prkag2	82.5631	-0.319129	0.173869	0.0282409	0.0970292	1	0.00995181	0.0214158	-0.0151983	-0.0213547	-0.0369588	0.051041	0.00513738	-0.00957621	0.121952	0.0798958	0.990881	0.993721	0.990881	0.973168	NA	0.998306	0.99392	NA	0.904123	-0.268958	0.141759	0.0922062	-0.732416	0.602513	0.104792	-0.0491003	0.312299	0.385941	0.45953	0.731499	0.834796	0.0337018	0.0706759	0.808214	0.936356	0.554533	0.394819	-0.0894302	0.145583	-0.105959	-0.173721	-0.014361	0.119996	0.189805	-0.148528	-0.0903065	-0.124214	0.229249	-0.221123	0.437747	0.0671937	0.524704	0.166421	0.398353	0.279644	0.302372	0.167984	0.393281	-0.225081	0.573123	0.137352	0.481225	0.0427229	0.508384	0.202569	0.369565	0.328063	ENSMUSG00000028944	protein kinase, AMP-activated, gamma 2 non-catalytic subunit [Source:MGI Symbol;Acc:MGI:1336153]	108099	grey	-0.251538
F630111L10Rik	56.9634	0.406004	0.270515	0.0282368	0.0970292	0.539044	0.208059	-0.0606621	-0.160732	0.148753	0.0701745	0.1964	-0.174211	0.865146	0.640936	0.0381146	0.922269	0.608316	0.668923	0.900743	NA	0.592337	0.231858	NA	0.953393	0.157637	0.746628	-0.0882363	-0.0547629	-1.5761	0.200685	-0.663231	-2.46201	-0.766735	0.695709	0.0690758	0.841639	0.907047	0.00361486	0.605532	0.189977	0.0016681	0.140584	-0.101376	0.0766468	-0.0928131	0.121875	0.12635	0.278539	0.0660812	0.176753	0.191308	-0.0172074	-0.40415	-0.10982	-0.41502	0.0256917	-0.0128458	0.056136	-0.150783	-0.0780632	-0.126482	-0.178854	-0.527668	0.217166	-0.577075	-0.209486	-0.311265	0.287635	-0.285266	-0.076087	-0.118577	-0.386364	NA	NA	NA	grey	0.519185
Itgb1bp1	73.1127	0.424973	0.301273	0.0282901	0.097171	0.467746	0.649958	-0.095411	-0.155886	0.318322	-0.11792	0.188439	-0.0363934	1.25086	0.622533	-0.0797918	0.821101	0.591314	0.254053	0.748863	NA	0.964489	0.0911318	NA	0.87181	0.217449	0.229391	-1.09047	0.189008	-0.23442	0.243484	-1.1372	-0.407361	0.411071	0.568739	0.538504	0.0245834	0.626601	0.534313	0.517626	0.0655277	0.399453	0.407941	0.321431	-0.255783	0.263155	0.271362	0.368984	-0.30241	0.213412	0.338771	0.363705	0.33028	0.176427	-0.221178	-0.0617742	0.447739	0.0785767	0.11702	-0.00407623	-0.00345935	-0.0686929	0.112182	0.763834	-0.374475	0.678854	0.245059	0.506917	-0.216099	0.312773	0.0375494	0.134387	0.321146	ENSMUSG00000062352	integrin beta 1 binding protein 1 [Source:MGI Symbol;Acc:MGI:1306802]	16413	grey	0.720946
Zfp961	23.0127	0.485431	0.422534	0.0283438	0.0972738	NA	1	-0.0719183	-0.407435	0.623387	0.0916746	-0.029561	-0.0419191	3.04879	0.456421	-0.432915	0.850302	0.128572	0.0670123	0.778382	NA	NA	0.00573878	NA	0.196883	0.203976	0.691238	-1.34007	-0.0391587	0.129299	-0.0180543	-2.68706	-0.316681	1.21086	0.575217	0.103271	0.0271992	0.929986	0.737595	0.967792	0.00979324	0.487674	0.0661452	0.0433461	0.0216086	0.0463279	0.257024	0.238022	0.126512	0.132816	0.281286	0.282109	0.0254067	0.0119167	-0.283373	-0.0178751	0.270113	0.183716	0.185721	0.306139	0.337641	0.265147	0.182723	-0.0177866	0.242394	-0.185771	-0.224308	0.0256917	-0.00496778	0.0326018	0.0988142	0.034585	-0.126482	ENSMUSG00000052446	zinc finger protein 961 [Source:MGI Symbol;Acc:MGI:3583954]	234413	grey	0.493804
Yae1d1	36.1429	0.447841	0.343208	0.0283413	0.0972738	NA	0.699808	-0.0305962	-0.398703	0.597904	0.0901203	-0.0213396	-0.0512528	2.52435	0.504049	-0.409159	0.971937	0.163274	0.0952911	0.82305	NA	NA	0.00870378	NA	0.279428	0.0574259	0.654847	-0.471984	-0.290162	0.25316	-0.0978892	-1.32474	-0.238184	0.780606	0.899082	0.108096	0.207467	0.428418	0.496236	0.814501	0.0497731	0.649178	0.15144	0.102202	-0.0314467	0.0462236	0.130416	0.321911	-0.0512034	0.218948	0.283221	0.303605	0.12345	0.0257171	-0.390196	0.0919882	0.219585	0.419387	0.160121	0.347756	0.249258	0.290801	0.264095	-0.062253	0.0168192	-0.141304	-0.0711462	0.147233	0.0437165	0.218024	0.261858	0.289526	-0.0533597	ENSMUSG00000075054	Yae1 domain containing 1 [Source:MGI Symbol;Acc:MGI:1914258]	67008	turquoise	0.663343
U2surp	517.912	0.275901	0.142343	0.0283401	0.0972738	0.529187	0.365279	0.0537594	-0.438971	0.216229	0.0707387	0.0255112	0.00684641	1.05629	0.618873	-0.185543	0.951131	0.216537	0.587095	0.923274	0.98729	0.997986	0.0715894	0.233418	0.764412	0.0417015	0.625419	-0.159327	-0.427844	-0.126962	0.0521393	-0.660349	-0.641399	0.0284515	0.924103	0.0350569	0.654683	0.139414	0.73244	0.902539	0.0852954	0.107591	0.962056	0.200509	-0.119419	0.205708	0.434468	0.311594	0.211677	0.106989	0.314333	0.333698	0.134143	-0.284585	-0.151373	-0.130435	0.215415	0.0187747	0.10482	0.06826	0.131423	0.143281	-0.101779	-0.0533597	0.186001	-0.101779	0.413043	-0.0444664	0.383016	-0.202742	-0.110672	-0.113636	-0.354743	ENSMUSG00000032407	U2 snRNP-associated SURP domain containing [Source:MGI Symbol;Acc:MGI:1915208]	67958	turquoise	0.724118
Tbc1d1	327.199	0.266687	0.136316	0.0283519	0.0972746	0.306904	9.14472e-05	-0.0479104	-0.014716	0.116692	-0.43569	-0.0282888	0.386581	0.240102	-0.0196939	-0.163208	0.958178	0.993912	0.825799	0.216137	0.983307	0.272754	0.717009	0.978034	0.790526	-0.120551	-0.105798	-0.534924	0.838402	0.423911	-0.400194	-0.316207	0.452661	0.85444	0.736422	0.78617	0.043839	0.000808656	0.11671	0.148904	0.428202	0.26827	0.0107655	0.423985	-0.241276	0.446164	0.238282	0.382872	-0.176892	0.203679	0.242315	0.263832	0.443444	0.311265	-0.0178086	0.194664	-0.048419	0.240119	-0.243421	0.256739	0.440711	0.474308	0.549407	0.585968	-0.394757	0.533597	-0.0355731	0.524704	-0.206163	0.268965	0.155138	0.320158	0.560277	ENSMUSG00000029174	TBC1 domain family, member 1 [Source:MGI Symbol;Acc:MGI:1889508]	57915	yellow	0.700061
Slc39a2	711.592	-0.262694	0.133885	0.0284711	0.0976052	0.459727	1.38723e-11	0.287403	-0.125276	0.0122254	-0.243374	-0.0869204	0.202683	0.271331	0.0772896	-0.112296	0.434528	0.80928	0.99526	0.526041	0.891095	0.619539	0.679797	0.912257	0.865196	-0.410929	-0.143573	-0.138202	1.42932	0.236382	-0.695757	0.0122509	0.336642	0.326211	0.137941	0.695679	0.692886	7.16292e-08	0.447376	0.00698475	0.984131	0.447303	0.392403	-0.0415141	0.300985	-0.0542346	-0.127343	-0.134651	-0.00805255	-0.0164488	-0.0633475	-0.110431	-0.0706797	0.06917	0.0237448	0.00395257	-0.460474	0.142292	-0.122207	0.288322	0.534585	0.525692	0.387352	0.0523715	0.205788	0.0177866	-0.0721344	-0.0790514	-0.096375	0.0173197	0.233202	0.0444664	0.129447	ENSMUSG00000072572	solute carrier family 39 (zinc transporter), member 2 [Source:MGI Symbol;Acc:MGI:2684326]	214922	magenta	0.665458
Rpl13	2711.36	-0.25644	0.129957	0.0284881	0.0976052	0.134103	0.459952	-0.019564	0.452325	-0.645822	-0.0534631	0.0350109	0.0934759	-1.35624	-0.491634	0.543791	0.990881	0.200675	0.0630968	0.948512	0.974998	0.873149	0.00794913	0.315349	0.232846	0.178022	-0.600448	0.194262	-0.0198319	0.0889371	0.148465	0.670486	0.590205	-0.0900803	0.564453	0.020553	0.521357	0.961695	0.803057	0.643876	0.0454245	0.0989754	0.840283	-0.0244861	0.0181896	-0.0749772	-0.236898	-0.260079	-0.0307581	-0.0495609	-0.409132	-0.446343	-0.144196	0.291502	0.134554	0.0296443	0.200593	-0.199605	0.0208647	-0.345375	-0.238142	-0.272727	-0.184783	0.41996	-0.345783	0.416008	0.241107	0.13834	-0.0308003	0.0692788	-0.245059	-0.30336	0.142292	ENSMUSG00000000740	ribosomal protein L13 [Source:MGI Symbol;Acc:MGI:105922]	270106	tan	-0.82141
Tmem150b	16.8209	-0.485453	0.423852	0.0284766	0.0976052	NA	0.000262736	-0.0419231	-0.0725494	-0.0823065	0.162821	0.0786052	-0.0125507	-0.00309634	0.291549	0.167649	0.934581	0.80928	0.781629	NA	NA	NA	0.998507	NA	NA	0.424192	0.0119244	-0.00577855	0.0319197	-2.46871	0.651613	-0.0161385	-0.87139	-1.12893	0.24582	0.978716	0.990451	0.942671	0.004016	0.114803	0.980054	0.0995639	0.0773811	-0.305934	0.119029	-0.41705	-0.18764	-0.271591	0.0430186	-0.22815	-0.331778	-0.339063	-0.290865	-0.0791296	0.177272	-0.162216	0.2364	-0.367953	-0.186974	-0.707751	-0.462908	-0.50544	-0.389713	-0.0731949	0.115375	-0.369931	0.0870426	-0.195846	-0.206864	-0.442599	-0.405539	-0.470821	-0.232443	ENSMUSG00000046456	transmembrane protein 150B [Source:MGI Symbol;Acc:MGI:2679718]	330460	grey	-0.39429
Spred1	146.953	0.308245	0.165609	0.0284616	0.0976052	0.367587	0.000101189	0.0721701	-0.235123	0.402811	-0.191682	0.107555	-0.0758294	1.1109	0.569191	-0.222192	0.921556	0.532259	0.251292	0.645873	NA	0.914459	0.0778058	0.290608	0.688588	-0.400067	0.225421	-0.49244	0.772818	0.392206	-0.419247	-0.610057	0.112272	0.813509	0.208991	0.53659	0.113861	0.00986518	0.211086	0.185883	0.142504	0.858049	0.0408003	0.238657	0.11876	0.28749	0.204355	0.36693	-0.0331343	0.291215	0.340153	0.376731	0.221722	0.144269	-0.257235	0.211462	-0.0909091	0.433794	-0.0993557	0.383071	0.624506	0.678854	0.632411	0.15415	0.152362	0.0849802	-0.142292	0.200593	-0.0541488	0.423823	0.387352	0.48419	0.218379	ENSMUSG00000027351	sprouty protein with EVH-1 domain 1, related sequence [Source:MGI Symbol;Acc:MGI:2150016]	114715	brown	0.784673
Sar1b	329.201	0.232804	0.11568	0.028481	0.0976052	0.468542	0.164491	-0.12889	-0.35974	0.100356	0.0844695	0.210271	0.0504045	0.681055	0.742908	0.0936586	0.784888	0.306759	0.853963	0.88954	0.58157	0.952045	0.180762	0.106471	0.88695	0.398611	0.383899	-0.135481	-0.494475	-0.0252983	-0.143901	-0.435286	-0.362881	0.0955806	0.104804	0.15301	0.672057	0.0355146	0.948875	0.648181	0.200396	0.350251	0.822172	0.145002	-0.113817	0.125645	0.287427	0.243347	0.0561039	0.230283	0.232443	0.266237	0.0828297	-0.100791	-0.306208	0.0820158	0.357708	0.148221	0.272235	0.23025	0.102767	0.0849802	-0.034585	0.200593	-0.0776652	0.158103	0.346838	0.157115	0.0546456	0.112069	0.0948617	0.162055	0.034585	ENSMUSG00000020386	secretion associated Ras related GTPase 1B [Source:MGI Symbol;Acc:MGI:1913647]	66397	turquoise	0.758993
Cby1	15.1359	0.468881	0.388016	0.0286024	0.0979369	NA	0.123425	-0.0118698	0.000248871	-0.0392026	0.0629153	-0.0241919	0.00788915	-0.119554	-0.0456314	0.0143594	0.992628	1	0.942712	NA	NA	NA	0.88002	NA	NA	0.167019	0.00541326	0.19488	-0.548441	-0.153344	0.266129	0.149449	-0.121851	-0.359237	0.649379	0.990832	0.588197	0.158882	0.677687	0.452593	0.771982	0.814154	0.471399	0.2219	-0.230741	0.142107	0.253452	0.251334	-0.0736853	0.00697516	0.163767	0.109452	0.0770251	-0.220574	-0.0222827	-0.189911	0.082097	-0.206726	-0.295378	-0.369173	-0.510386	-0.361029	-0.342236	-0.0266798	0.114766	-0.13834	0.344862	-0.0237154	0.331848	-0.321943	-0.426877	-0.58004	-0.263834	ENSMUSG00000022428	chibby family member 1, beta catenin antagonist [Source:MGI Symbol;Acc:MGI:1920989]	73739	grey	0.271574
Fam35a	23.6656	0.476121	0.403963	0.0286168	0.0979369	NA	0.651036	-0.0901933	-0.146736	0.254966	0.0787609	-0.00871761	-0.0340986	1.26697	0.271442	-0.234076	0.777664	0.517317	0.259277	0.82005	NA	NA	0.0761824	NA	0.450963	0.177246	0.20422	-0.560671	-0.326199	0.0916811	0.303498	-0.752178	-0.103869	0.62102	0.629528	0.562272	0.152602	0.358505	0.821269	0.394076	0.173	0.849434	0.238657	0.199716	-0.073178	0.160544	0.293453	0.432488	-0.10858	0.0250032	0.297654	0.301832	0.101363	0.233432	-0.423372	0.195846	0.357072	0.195846	-0.0656396	0.124417	-0.0514342	0.00692384	0.227498	-0.055336	0.332921	-0.137352	0.106719	0.0662055	0.0849491	-0.322961	-0.374506	-0.307312	-0.166008	NA	NA	NA	blue	0.575943
Pfkl	165.854	0.364648	0.217786	0.0285999	0.0979369	0.782378	0.0988755	-0.0493706	0.10325	-0.198164	-0.0704438	0.154889	0.0333906	-0.739301	0.0440133	0.378239	0.951673	0.822141	0.57128	0.912554	NA	0.975208	0.306736	0.953703	0.386188	0.486101	-0.617411	0.174189	-0.0377029	-0.245467	0.246784	0.700203	0.273739	-0.387115	0.170085	0.100674	0.66363	0.939313	0.516206	0.513586	0.153058	0.616826	0.415033	0.461671	-0.347777	0.445305	0.23927	0.168248	-0.302565	0.0169494	0.0353759	0.01715	0.150796	-0.0770751	0.34331	-0.129447	0.143281	-0.384387	-0.102833	-0.644904	-0.496047	-0.498024	-0.36166	0.352767	-0.172644	0.346838	0.186759	-0.0434783	-0.140092	-0.158934	-0.37747	-0.380435	-0.0424901	ENSMUSG00000020277	phosphofructokinase, liver, B-type [Source:MGI Symbol;Acc:MGI:97547]	18641	grey	-0.143905
Gm15421	42.9938	0.437817	0.325961	0.0286149	0.0979369	0.795769	0.010482	0.0728206	-0.205707	0.00960296	0.00941531	0.159765	-0.0279955	0.640537	0.652782	0.147056	0.870327	0.397551	0.99526	0.99526	NA	NA	0.362043	NA	0.71806	-0.117534	-0.0577692	0.508374	0.0123078	-0.616206	0.245702	0.428269	-0.314879	-1.4025	0.773329	0.893678	0.179289	0.980119	0.122048	0.506418	0.379496	0.510433	0.0371509	0.243673	-0.0629387	0.186815	0.239402	0.131225	-0.20468	-0.0831737	0.196371	0.157135	0.0492167	-0.375494	0.248331	-0.456522	-0.100791	-0.375494	-0.10184	-0.367789	-0.56917	-0.607708	-0.465415	-0.0632411	0.453129	-0.179842	0.222332	-0.346838	0.0183808	-0.482914	-0.439723	-0.501976	-0.464427	ENSMUSG00000084235	predicted gene 15421 [Source:MGI Symbol;Acc:MGI:3705475]	NA	grey	0.366393
Vangl2	2.38564	0.559494	0.827263	0.0286656	0.0980398	NA	0.363944	-0.0262785	-0.00101034	0.00574886	0.00976077	0.0318599	-0.0175776	0.0238375	0.0558765	0.0263627	0.884128	NA	NA	NA	NA	NA	NA	NA	NA	-0.0157729	0.0320499	-0.0140435	0.0671283	-0.0845331	0.0119211	-0.0460368	-0.0904387	-0.0713649	NA	NA	NA	NA	NA	NA	NA	NA	NA	0.345545	-0.372723	0.37076	0.323536	0.403062	-0.228228	0.283393	0.574251	0.563457	0.55216	-0.133445	-0.0349443	-0.0554311	-0.318216	0.0629588	-0.314799	0.104424	0.0335324	0.0643275	0.117021	0.126593	-0.133736	-0.0697759	-0.281097	0.0717695	-0.133301	0.21942	0.432112	0.455537	0.263653	ENSMUSG00000026556	VANGL planar cell polarity 2 [Source:MGI Symbol;Acc:MGI:2135272]	93840	brown	0.6092
Clec5a	325.156	0.367731	0.221418	0.0286569	0.0980398	0.0183528	0.40647	0.0294958	-0.200392	2.05964	-0.280209	0.10599	-0.378591	2.0309	0.544236	-0.617491	0.982271	0.586034	0.00204769	0.425806	0.846607	0.265745	0.00594729	0.318662	0.18619	0.406596	0.239959	-2.16723	0.366713	-0.0390176	0.290473	-1.9863	-0.25941	1.48439	0.228546	0.52261	4.25559e-07	0.282095	0.935838	0.413641	0.000414062	0.638938	0.00341862	0.17391	-0.114344	0.214296	0.382951	0.0888011	0.0781494	0.241869	0.347494	0.349392	0.187122	0.0938735	0.0361118	-0.0237154	0.567194	0.0988142	0.123698	-0.141614	0.0108696	0.006917	0.184783	0.041502	0.254762	-0.0859684	0.285573	-0.210474	0.173376	0.239419	0.349802	0.332016	-0.101779	ENSMUSG00000029915	C-type lectin domain family 5, member a [Source:MGI Symbol;Acc:MGI:1345151]	23845	grey	0.482849
Hspe1	378.993	0.292384	0.154135	0.0286708	0.0980398	0.226287	0.00975404	-0.226602	-0.336413	0.0575408	0.125812	0.476176	-0.01701	0.689861	1.03304	0.312096	0.564771	0.344975	0.945276	0.807531	0.182771	0.993058	0.261031	0.0450462	0.538576	0.355048	0.573914	-0.0414375	-0.803884	-0.444221	0.25173	-0.503093	-0.88378	-0.334418	0.242057	0.0577171	0.925582	0.00416891	0.128462	0.441282	0.201896	0.0194354	0.409943	0.178794	-0.185784	0.199565	0.396588	0.346772	0.0849479	0.14904	0.333824	0.372174	0.121993	-0.182806	-0.186495	-0.186759	0.256917	-0.020751	0.367119	0.0590907	-0.194664	-0.241107	-0.201581	0.240119	-0.121197	0.360672	0.465415	0.282609	0.180827	0.0641847	-0.0573123	0.0533597	0.020751	ENSMUSG00000073676	heat shock protein 1 (chaperonin 10) [Source:MGI Symbol;Acc:MGI:104680]	15528	turquoise	0.695618
Gpr68	12.275	0.509455	0.485873	0.0286792	0.0980411	NA	0.000220983	0.0270025	-0.0902068	0.0228765	-0.00785828	0.0223377	0.0284066	0.39174	0.235294	-0.00504602	0.962088	0.689599	0.968825	NA	NA	NA	0.519812	NA	NA	0.141933	0.410891	-0.155423	-0.367033	0.610816	-0.360263	-0.557072	0.0199809	0.730972	0.685778	0.243248	0.641539	0.282809	0.131445	0.284618	0.265455	0.969725	0.177753	0.257189	-0.19053	0.221648	0.228704	0.255187	0.0504352	0.429144	0.397697	0.387279	0.251333	0.105221	-0.256856	0.190399	0.0982061	0.380799	0.233762	0.608554	0.490028	0.404849	0.170357	0.245614	-0.261257	0.25698	0.190264	0.192735	0.42013	0.376542	0.522856	0.433902	0.187299	ENSMUSG00000047415	G protein-coupled receptor 68 [Source:MGI Symbol;Acc:MGI:2441763]	238377	grey	0.416684
Ttyh2	1165	-0.234079	0.116635	0.0287205	0.0981552	0.385391	3.34759e-05	-0.0289109	0.272424	-0.189029	-0.19833	-0.0811625	0.253947	-0.711622	-0.505017	0.0996622	0.982055	0.460345	0.637179	0.612378	0.895828	0.488845	0.158872	0.286569	0.87707	-0.454894	-0.0475126	0.128653	0.785583	0.127393	-0.49754	0.144348	0.153464	-0.0013424	0.0565451	0.905714	0.686849	0.000331955	0.68876	0.0336307	0.734655	0.747726	0.999664	-0.12474	0.149471	-0.0599157	-0.286637	-0.0403162	0.0836278	0.00193095	-0.145364	-0.139921	0.0233749	-0.0750988	0.0905269	-0.076087	-0.591897	0.055336	-0.17735	0.229231	0.373518	0.425889	0.282609	-0.0503953	-0.228543	0.131423	-0.413043	0.298419	-0.122207	0.226175	0.194664	0.228261	0.387352	ENSMUSG00000034714	tweety family member 2 [Source:MGI Symbol;Acc:MGI:2157091]	117160	purple	-0.725297
Lmbr1l	38.8473	-0.41359	0.284797	0.0287849	0.0983202	0.844255	0.626898	0.175514	-0.0784575	0.00586874	0.0419119	0.00909458	-0.122326	0.269611	0.188015	0.00316556	0.56247	0.852406	0.997986	0.95469	NA	NA	0.737837	NA	0.996803	-0.127253	-0.145691	-0.097978	0.0773504	0.12473	0.200931	0.051854	0.240398	0.208812	0.758458	0.711691	0.82061	0.862774	0.764723	0.601706	0.932505	0.652168	0.693497	-0.177738	0.215376	-0.294162	-0.423993	-0.300395	-0.0309561	-0.119647	-0.343064	-0.38154	-0.156778	0.531621	-0.118229	0.315217	0.0375494	0.33004	0.00198711	0.0427898	-0.076087	0.0118577	0.250988	0.366601	-0.0954737	0.055336	-0.194664	0.0513834	-0.0705425	0.105956	0.0375494	-0.055336	0.114625	ENSMUSG00000022999	limb region 1 like [Source:MGI Symbol;Acc:MGI:1289247]	74775	grey	-0.450818
Gyg	838.122	-0.176678	0.0849086	0.0287798	0.0983202	0.135079	1.13103e-12	-0.0866913	-0.281091	-0.167372	0.397981	0.110661	0.0812048	0.119888	0.471846	0.303478	0.842318	0.350623	0.597698	0.141376	0.769925	0.857802	0.783894	0.171928	0.440903	0.549604	0.620822	0.139051	-0.985781	-0.387685	0.0163388	-0.391793	-0.854361	-0.445104	0.000209142	0.000137432	0.519125	2.48704e-12	0.0157978	0.95593	0.099554	2.4991e-05	0.0364182	-0.222355	0.0100834	-0.283592	0.0201588	-0.171014	0.333653	-0.0142318	-0.203585	-0.185106	-0.329962	-0.384387	-0.0702449	-0.159091	0.261858	-0.235178	0.42872	0.0326018	-0.0266798	-0.128458	-0.37253	-0.0839921	-0.190947	-0.108696	0.428854	-0.0375494	0.341287	-0.0203761	-0.149209	-0.194664	-0.29249	ENSMUSG00000019528	glycogenin [Source:MGI Symbol;Acc:MGI:1351614]	27357	grey	0.0201897
Zc3h12d	12.3795	-0.504129	0.47365	0.0288392	0.0984785	NA	0.805026	0.0304281	0.00220216	-0.114133	0.00234041	0.0331575	0.0472528	-0.37373	0.0559597	0.157923	0.952374	0.998426	0.577333	NA	NA	NA	0.542213	NA	NA	-0.0794748	0.191275	0.127552	-0.42751	0.182653	-0.0470043	-0.0653958	-0.0281145	0.0417683	0.836488	0.567484	0.721463	0.230433	0.599129	0.906317	0.906655	0.957496	0.947119	-0.222445	0.199691	-0.270268	-0.142812	-0.0586861	0.214396	0.0289791	-0.235416	-0.211626	-0.2506	0.144131	-0.29457	0.0198118	-0.207529	0.233285	-0.0184264	0.404447	0.178307	0.158495	0.21793	0.502386	-0.509495	0.518834	0.209826	0.550731	-0.0100226	0.433188	0.258669	0.265647	0.39224	ENSMUSG00000039981	zinc finger CCCH type containing 12D [Source:MGI Symbol;Acc:MGI:3045313]	237256	grey	0.15697
Rnf166	218.427	-0.352551	0.205491	0.0288549	0.0985046	0.758141	0.0625528	-0.260548	0.0899186	0.0978232	0.0115732	-0.0687817	0.0754695	-0.0162608	-0.307289	-0.181298	0.438373	0.865746	0.854865	0.99526	NA	0.905953	0.98875	0.600378	0.732953	0.288759	-0.185625	-0.402806	0.179126	-0.0810696	0.210567	-0.131791	0.106376	0.265601	0.429262	0.639024	0.251464	0.650824	0.857735	0.584311	0.812297	0.874565	0.592396	-0.271723	0.210169	-0.314244	-0.318192	-0.252306	0.171018	-0.303659	-0.552408	-0.537599	-0.264093	0.200593	-0.155825	-0.117589	0.176877	-0.145257	-0.257331	-0.493102	-0.19664	-0.255929	-0.107708	0.178854	-0.152362	0.150198	-0.0187747	0.183794	-0.327377	-0.264889	-0.343874	-0.282609	0.236166	ENSMUSG00000014470	ring finger protein 166 [Source:MGI Symbol;Acc:MGI:1915968]	68718	pink	0.494367
Hspa5	7117.29	0.227643	0.113015	0.0288818	0.0985692	0.00959143	0.457057	-0.0950925	-0.173578	-0.262054	-0.195994	0.795722	0.179218	-0.0669141	0.960589	0.919396	0.847231	0.658277	0.42499	0.575724	0.00509202	0.623257	0.908099	0.0162089	0.0106359	0.346234	0.221718	0.140623	0.0754829	-0.503821	-0.302398	-0.0723595	-0.617966	-0.545159	0.0968568	0.391596	0.591566	0.801016	0.00807213	0.161607	0.861787	0.0259975	0.0314968	0.369733	-0.368669	0.373565	0.400474	0.247694	-0.0420449	0.380182	0.410145	0.409259	0.321697	-0.55336	0.255751	-0.411067	-0.13834	-0.389328	0.147543	0.0489027	0.130435	-0.0839921	-0.418972	0.402174	-0.293841	0.454545	0.440711	0.310277	0.129162	0.335187	0.328063	0.33004	0.224308	ENSMUSG00000026864	heat shock protein 5 [Source:MGI Symbol;Acc:MGI:95835]	14828	grey	0.439961
Ddx52	175.932	0.33588	0.18955	0.0289389	0.0987366	0.760233	0.879142	-0.0618304	-0.142121	0.144284	0.154905	-0.121057	0.0513597	0.676435	0.0701771	-0.287397	0.935317	0.736069	0.743913	0.715966	NA	0.951959	0.340108	0.925681	0.546672	0.186202	0.137033	-0.0845509	-0.325874	0.198987	-0.133061	-0.187812	0.0373446	0.252958	0.632357	0.742382	0.850107	0.35615	0.604067	0.748727	0.715815	0.956975	0.605994	0.176616	-0.100636	0.136478	0.289206	0.0961792	-0.229894	0.0506337	0.282058	0.27864	0.106205	0.194664	-0.271086	0.0543478	0.480237	0.0128458	0.194737	0.0774292	-0.0365613	-0.0869565	-0.0296443	-0.0810277	0.285927	-0.221344	0.175889	-0.248024	-0.139595	-0.282209	-0.0543478	-0.0879447	-0.237154	ENSMUSG00000020677	DEAD (Asp-Glu-Ala-Asp) box polypeptide 52 [Source:MGI Symbol;Acc:MGI:1925644]	78394	grey	0.715622
Hace1	39.3071	0.444577	0.341369	0.0290272	0.0990103	0.548136	0.949847	0.0017947	-0.154172	0.369855	-0.155438	0.0576264	-0.00529046	1.40239	0.412538	-0.207948	0.999046	0.55603	0.186977	0.586903	NA	NA	0.0643565	NA	0.562976	0.010975	0.370315	-0.428911	0.363143	-0.10292	-0.19764	-0.860699	-0.398452	0.263704	0.982252	0.306103	0.24442	0.31919	0.80546	0.597048	0.128702	0.393345	0.607136	0.191294	-0.00382296	0.257863	0.260451	0.328238	0.094861	0.270797	0.431335	0.40374	0.206452	-0.0979229	-0.126764	-0.0484669	0.304649	0.365974	0.239187	0.071387	0.207715	0.228487	0.289812	-0.43083	0.276528	-0.356719	-0.255929	-0.0958498	0.363642	0.0356582	0.153162	0.0108696	-0.284585	ENSMUSG00000038822	HECT domain and ankyrin repeat containing, E3 ubiquitin protein ligase 1 [Source:MGI Symbol;Acc:MGI:2446110]	209462	grey	0.650695
Cpeb1	21.0151	0.47121	0.396689	0.0290374	0.0990176	NA	0.00344202	0.0533108	-0.0339855	0.106546	-0.0237999	-0.128805	0.0114322	0.444187	-0.135521	-0.25786	0.899993	0.94933	0.699716	0.976497	NA	NA	0.508691	NA	0.417846	-0.438586	0.0334269	-0.193861	0.81318	1.06549	-0.519093	-0.19639	0.417811	1.124	0.231379	0.93827	0.584831	0.0706759	0.0374084	0.174408	0.687917	0.347419	0.0760286	0.142853	-0.0578363	0.176098	0.160717	0.314568	-0.221988	0.231222	0.36111	0.347426	0.304016	0.3264	-0.242004	0.353146	-0.0421002	0.471522	-0.241784	0.60565	0.516594	0.581973	0.595346	0.105263	-0.0771895	0.125525	-0.191747	0.358784	-0.095405	0.262407	0.389918	0.366197	0.433407	ENSMUSG00000025586	cytoplasmic polyadenylation element binding protein 1 [Source:MGI Symbol;Acc:MGI:108442]	12877	yellow	0.709266
Phykpl	16.3544	0.415472	0.289547	0.0291396	0.0993386	NA	0.18143	0.0400361	-0.000535869	0.104459	-0.129887	-0.0777434	0.0498461	0.298319	-0.141884	-0.196555	0.955958	0.999983	0.779845	NA	NA	NA	0.706059	NA	NA	-0.0039328	0.31228	-0.168674	-0.246492	0.266094	-0.117505	-0.443469	-0.0637423	0.421591	0.993561	0.391585	0.663208	0.508716	0.474754	0.7735	0.363647	0.923987	0.396882	0.196819	-0.354577	0.255492	0.406878	0.269574	0.116238	0.0920448	0.27713	0.282193	0.235544	-0.0593032	-0.2667	-0.0276748	0.117124	0.104769	-0.0809949	0.210435	0.0429948	0.17445	-0.00296516	-0.0583004	-0.212713	0.123518	0.390316	0.0118577	0.133137	-0.0499215	-0.0958498	-0.0513834	0.00889328	ENSMUSG00000020359	5-phosphohydroxy-L-lysine phospholyase [Source:MGI Symbol;Acc:MGI:1920197]	72947	grey	0.298057
Dnaja2	650.223	0.290978	0.153839	0.0292115	0.0995558	0.0881795	0.173212	0.00977769	-0.292529	0.676649	-0.100475	0.1847	-0.273165	1.33038	0.708497	-0.283782	0.99699	0.425806	0.0665998	0.863822	0.663399	0.464757	0.0205878	0.16372	0.584224	0.0494809	0.704002	-1.04153	0.282319	-0.109063	-0.0328489	-1.64154	-0.679	0.673837	0.907047	0.015529	0.000168574	0.36212	0.7735	0.940762	3.43293e-05	0.0808998	0.0591234	0.192655	0.0102152	0.242437	0.277677	0.360738	0.0823737	0.338345	0.52317	0.550889	0.231405	-0.0434783	-0.279496	-0.134387	0.0800395	0.225296	0.14804	0.285266	0.338933	0.324111	0.288538	-0.0909091	0.0385852	0.0296443	-0.0237154	0.0237154	-0.0198711	0.329074	0.521739	0.550395	0.141304	ENSMUSG00000031701	DnaJ heat shock protein family (Hsp40) member A2 [Source:MGI Symbol;Acc:MGI:1931882]	56445	turquoise	0.461423
Capn1	659.898	-0.250916	0.127279	0.0292512	0.0996635	0.728873	0.305419	-0.115276	0.162123	-0.0555295	0.0614338	-0.202269	0.12202	-0.413306	-0.558349	-0.138048	0.828868	0.71759	0.94737	0.937969	0.620006	0.814362	0.498321	0.274011	0.827659	0.290214	-0.265235	-0.150234	-0.162138	0.228341	0.0809791	0.102954	0.440369	0.329818	0.326894	0.411526	0.662698	0.630647	0.464724	0.834205	0.836185	0.28777	0.384593	-0.179124	0.0168715	-0.219449	-0.336111	-0.300132	0.0110228	-0.163916	-0.512286	-0.518994	-0.247872	0.335968	-0.00692556	0.348814	0.224308	0.0928854	-0.0407358	-0.0132445	0.0592885	0.0721344	0.034585	0.0642292	-0.127628	0.062253	-0.0187747	-0.0592885	-0.11873	-0.113087	-0.449605	-0.407115	-0.0948617	ENSMUSG00000024942	calpain 1 [Source:MGI Symbol;Acc:MGI:88263]	12333	tan	-0.784926
Bid	29.8538	0.485509	0.431774	0.0292808	0.0997366	NA	0.0230307	-0.0316318	-0.116	0.113101	0.0128916	0.0833939	-0.0535737	0.783542	0.386224	-0.0351574	0.955676	0.602701	0.62993	0.990881	NA	NA	0.216065	NA	0.934453	-0.0157923	0.473431	-0.734406	0.345442	-0.330956	0.125072	-1.56707	-0.756628	0.195281	0.971343	0.201854	0.0936648	0.32814	0.344531	0.737087	0.0446996	0.126881	0.701719	0.0973163	-0.0589379	0.0842862	0.230452	0.312026	0.0844146	0.228964	0.465743	0.458397	0.301037	-0.0361566	-0.38433	-0.123824	-0.2001	0.222388	-0.272661	0.251758	0.22536	0.168896	0.187717	0.0820158	0.00247341	0.0187747	-0.0592885	0.277668	0.136614	0.110031	0.466403	0.401186	0.254941	ENSMUSG00000004446	BH3 interacting domain death agonist [Source:MGI Symbol;Acc:MGI:108093]	12122	grey	0.564617
E130308A19Rik	36.9859	0.43454	0.323917	0.029295	0.0997574	0.619354	0.516286	0.173295	0.0306685	0.0848815	0.0229074	-0.203946	-0.14251	0.137946	-0.389347	-0.298523	0.533873	0.967893	0.835858	0.982271	NA	NA	0.872099	NA	0.41132	-0.400046	0.184124	-0.252264	-0.138434	0.492776	0.153158	-0.40167	0.153791	0.782858	0.273506	0.623383	0.493659	0.729072	0.189245	0.696648	0.410471	0.78311	0.149305	-0.0780782	-0.197845	-0.0176378	0.0828091	0.12253	-0.0829677	0.151973	0.232703	0.194478	0.184414	0.403756	-0.142504	0.291574	0.0706696	0.32172	-0.0395036	0.441252	0.317272	0.372622	0.359278	-0.291502	-0.201336	-0.272727	-0.23419	-0.175889	-0.0352713	0.188479	0.215415	0.0731225	-0.101779	ENSMUSG00000045071	RIKEN cDNA E130308A19 gene [Source:MGI Symbol;Acc:MGI:2442164]	230259	grey	-0.0135478
Haus5	25.7166	0.439174	0.333549	0.0294401	0.100224	NA	0.837118	0.0888086	0.010093	-0.0296352	0.00382632	-0.289808	0.155464	-0.121073	-0.423514	-0.201921	0.821299	0.994175	0.971693	0.998306	NA	NA	0.887469	NA	0.580809	-0.0424826	0.0132009	-0.0566273	0.0847774	0.384246	-0.343201	-0.058769	0.258525	0.394482	0.926903	0.977799	0.898929	0.843336	0.292055	0.343335	0.922567	0.604223	0.42818	0.362125	-0.217579	0.361325	0.262296	0.253657	-0.257914	0.088406	0.28513	0.235763	0.29324	0.214974	0.0935181	0.089449	0.0830245	0.20509	0.231307	0.375013	0.213986	0.317766	0.245614	0.0780632	0.0657928	0.0948617	0.0988142	0.0948617	0.17735	-0.0499215	-0.0543478	-0.179842	-0.0434783	ENSMUSG00000078762	HAUS augmin-like complex, subunit 5 [Source:MGI Symbol;Acc:MGI:1919159]	71909	grey	0.348021
Timmdc1	60.8985	0.396716	0.261626	0.0294512	0.100234	0.980156	0.186762	-0.0724308	-0.0229374	-0.0262193	-0.0226438	0.0778627	0.0695179	0.00281011	0.191626	0.110806	0.890164	0.982418	0.980435	0.985296	NA	0.894936	0.998985	NA	0.819721	0.37269	-0.00430693	0.151733	0.142552	-0.22348	-0.460483	0.124209	-0.174939	-0.358165	0.30744	0.99309	0.706538	0.726716	0.557834	0.21317	0.824529	0.757972	0.471399	0.171276	-0.15811	0.236202	0.168852	0.105669	-0.428714	0.164708	0.376616	0.353073	0.199741	-0.227329	0.386443	-0.438349	0.0168026	-0.431431	0.313048	0.0942628	0.213491	0.119595	-0.224364	-0.501976	0.477863	-0.4417	-0.574111	-0.491107	-0.240938	-0.0865985	-0.00296443	-0.00592885	-0.274704	ENSMUSG00000002846	translocase of inner mitochondrial membrane domain containing 1 [Source:MGI Symbol;Acc:MGI:1922139]	76916	grey	0.413296
Adgre4	7.02953	-0.558184	0.758397	0.0295062	0.100393	NA	0.705366	0.0317935	-0.0698961	0.0171505	0.0161335	-0.00655789	0.0216109	0.343541	0.126112	-0.0243625	0.88284	NA	NA	NA	NA	NA	0.374849	NA	NA	-0.0861273	0.342607	0.0700284	-0.0442829	-0.058973	-0.166928	-0.211723	-0.313542	-0.136647	0.765369	0.227951	0.8164	0.887481	0.845491	0.533882	0.587149	0.363424	0.748393	-0.322858	0.361821	-0.385307	-0.260768	-0.0990673	0.234113	0.0694462	-0.14632	-0.115473	-0.270827	-0.137131	-0.199499	0.0866093	0.113932	0.288182	0.288206	0.308287	0.368605	0.372214	0.186107	-0.171305	0.0535308	-0.188763	-0.118932	-0.0676492	0.00164564	0.0112497	0.0327335	0.103656	-0.199674	ENSMUSG00000032915	adhesion G protein-coupled receptor E4 [Source:MGI Symbol;Acc:MGI:1196464]	52614	grey	0.173823
Rwdd1	193.216	0.435676	0.327398	0.0295231	0.100423	0.841529	0.778117	-0.0563229	-0.158827	0.0583452	0.0160906	0.121248	0.0364476	0.679815	0.527005	0.0588115	0.914312	0.532874	0.907744	0.990881	NA	0.958051	0.333127	0.220206	0.903903	0.301624	0.267929	-0.207634	-0.165773	-0.208312	0.00524962	-0.452714	-0.413145	0.00108363	0.407811	0.4567	0.579145	0.668009	0.578222	0.991518	0.355601	0.373845	1	0.387962	-0.36532	0.353428	0.56644	0.411937	-0.0862378	0.243236	0.459774	0.447117	0.316002	-0.175439	-0.0341415	-0.113664	0.37954	-0.120583	0.365968	0.0749007	0.0212503	-0.0202619	-0.122066	0.393281	-0.152857	0.302372	0.533597	0.145257	-0.00248389	-0.0173197	0.133399	0.117589	0.129447	ENSMUSG00000019782	RWD domain containing 1 [Source:MGI Symbol;Acc:MGI:1913771]	66521	turquoise	0.703148
Gnpda2	66.1319	0.401873	0.269673	0.0295356	0.100438	0.373882	0.751767	0.0469013	-0.348486	0.46553	-0.0339922	0.0356763	-0.0611904	1.91293	0.603894	-0.299256	0.950421	0.232452	0.153946	0.972137	NA	0.921661	0.0191674	NA	0.463555	0.0510552	0.713311	-0.38249	-0.118497	-0.0321746	-0.0980935	-1.14289	-0.544334	0.309103	0.914521	0.0764291	0.294399	0.781566	0.947892	0.823356	0.0549422	0.254364	0.534745	-0.0363673	-0.00210901	-0.0165484	0.211213	0.0501334	0.119571	0.0881112	0.239791	0.24979	0.00888149	-0.0558438	-0.197427	-0.0835187	0.133432	0.0439832	0.193543	0.337308	0.124043	0.0864838	0.0864838	-0.218379	0.194905	-0.369565	-0.048419	-0.235178	0.216099	0.0988241	0.0918972	0.0533597	-0.352767	ENSMUSG00000029209	glucosamine-6-phosphate deaminase 2 [Source:MGI Symbol;Acc:MGI:1915230]	67980	turquoise	0.702568
Pigr	13.7864	0.512615	0.506347	0.0295505	0.10046	NA	0.594857	0.117347	0.0825493	-0.0582912	0.0401947	-0.102967	-0.125255	-0.504082	-0.349945	-0.0346273	0.554784	0.699803	0.850559	NA	NA	NA	0.385119	NA	NA	-0.169897	-0.264484	0.139692	-0.240891	0.181966	0.844155	0.409132	0.386461	0.0210029	0.600058	0.406548	0.683501	0.461697	0.594567	0.0716007	0.376694	0.347333	0.974502	0.150019	-0.312901	0.18265	0.203977	0.130821	-0.350817	-0.0672774	0.148318	0.103601	0.331499	0.311372	0.0601282	0.309858	0.26242	0.0449142	0.0053279	-0.0619174	-0.0963889	-0.0746888	0.143826	-0.0918972	-0.204799	0.0148221	0.25	-0.0543478	0.234479	-0.223118	-0.139328	-0.316206	-0.0859684	ENSMUSG00000026417	polymeric immunoglobulin receptor [Source:MGI Symbol;Acc:MGI:103080]	18703	grey	-0.615289
D130020L05Rik	7.18344	-0.531574	0.569549	0.029606	0.100621	NA	0.926837	-0.0329863	-0.0561575	-0.0434835	1.25083	-0.112733	-0.0601269	0.0801699	-0.0555501	-0.0613936	0.942176	NA	NA	NA	NA	NA	0.912213	NA	NA	0.0817368	0.0298675	0.339995	-3.10684	0.477163	0.134919	0.222636	0.247493	0.051041	0.827274	0.941129	0.324261	0.00265564	0.19984	0.702408	0.633525	0.559502	0.9331	-0.257026	0.176391	-0.302572	-0.378656	-0.273	0.0340419	-0.174626	-0.334455	-0.328084	-0.353336	0.0373799	0.132239	0.294554	0.331934	0.0119616	0.207718	-0.00308319	-0.0692775	-0.0378783	-0.205839	-0.15889	0.315687	-0.180737	-0.337641	-0.226418	-0.230155	-0.258017	-0.0595837	-0.0705073	-0.208543	ENSMUSG00000097121	RIKEN cDNA D130020L05 gene [Source:MGI Symbol;Acc:MGI:2450270]	NA	grey	-0.451845
Heatr5b	110.549	0.336101	0.191123	0.029642	0.10066	0.759345	0.0595101	0.135963	-0.101512	0.181037	-0.0069589	-0.171115	-0.0192219	0.651221	-0.0733111	-0.377744	0.765082	0.844922	0.646282	0.997986	NA	0.990881	0.35981	0.921183	0.41132	-0.346995	0.142972	-0.114775	0.229516	0.485734	-0.381597	-0.217927	0.238735	0.522865	0.324451	0.729657	0.789154	0.539904	0.151606	0.271193	0.660857	0.673445	0.243018	0.197209	-0.0359838	0.258093	0.0801739	0.133202	-0.230158	0.0468433	0.275856	0.281172	0.340817	0.219368	0.111304	0.284585	-0.0177866	0.204545	0.277699	0.373902	0.426877	0.428854	0.393281	-0.136364	0.372496	-0.12747	-0.301383	-0.0434783	-0.0158969	0.0672412	0.137352	0.228261	0.117589	ENSMUSG00000039414	HEAT repeat containing 5B [Source:MGI Symbol;Acc:MGI:2444098]	320473	grey	0.0206417
Ddx28	60.9143	-0.383027	0.243212	0.0296421	0.10066	0.419069	0.506108	-0.105928	0.365413	-0.201306	-0.104229	0.120538	-0.0389008	-1.33192	-0.340537	0.340701	0.824028	0.230643	0.551623	0.829225	NA	0.967162	0.0701436	NA	0.426248	0.3892	-0.309419	0.217279	0.09989	-0.451637	0.0681671	0.47406	-0.0573584	-0.633613	0.277176	0.401812	0.573799	0.821838	0.207554	0.882982	0.319529	0.933763	0.184981	-0.309145	0.100241	-0.268068	-0.387957	-0.350066	-0.00481833	-0.223775	-0.426852	-0.426219	-0.294622	-0.192688	0.621816	-0.246047	-0.110672	-0.547431	-0.0243421	-0.424842	-0.328063	-0.380435	-0.304348	-0.167984	-0.247836	-0.00592885	-0.13834	-0.108696	-0.141085	0.06826	-0.0365613	-0.0247036	0.0750988	ENSMUSG00000045538	DEAD (Asp-Glu-Ala-Asp) box polypeptide 28 [Source:MGI Symbol;Acc:MGI:1919236]	71986	grey	-0.399331
Commd8	188.739	0.369505	0.226206	0.0296386	0.10066	0.299756	0.428027	-0.238176	-0.260192	0.342636	0.0239251	0.131447	0.0390769	1.33499	0.678048	-0.152395	0.487853	0.411719	0.291165	0.987576	NA	0.968825	0.0641757	0.195157	0.782046	0.542188	0.471189	-1.05457	0.00387364	-0.319853	0.0891854	-1.53104	-0.695675	0.381623	0.12299	0.189493	0.00929005	0.993803	0.376348	0.841939	0.00957974	0.132222	0.418233	0.0794642	-0.130161	0.0622938	0.296848	0.220553	0.0759712	-0.0302515	0.226241	0.250162	0.119341	-0.179842	-0.131091	-0.182806	0.371542	-0.178854	0.10184	0.0112069	0.0424901	-0.0355731	-0.0365613	0.26087	0.0801386	0.123518	0.337945	0.161067	-0.0466972	-0.226175	-0.0573123	0.0118577	0.0652174	ENSMUSG00000029213	COMM domain containing 8 [Source:MGI Symbol;Acc:MGI:1343485]	27784	turquoise	0.677
Adgrf5	3.82502	0.55682	0.769441	0.0296519	0.100666	NA	0.0977421	0.0382077	0.00423605	-0.0244553	-0.0019553	-0.0128546	-0.00233466	-0.0991763	-0.0310159	0.0105149	0.82512	NA	NA	NA	NA	NA	NA	NA	NA	-0.0372364	-0.0476133	0.0721982	-0.0160559	-0.112753	0.177318	0.11433	-0.0379157	-0.197521	NA	NA	NA	NA	NA	NA	NA	NA	NA	0.338101	-0.293082	0.300369	0.400387	0.318289	-0.166757	0.129828	0.321419	0.272916	0.388845	0.130708	-0.242554	0.162187	0.211459	0.336693	-0.0295876	-0.403586	-0.355854	-0.302476	-0.012318	0.0373799	-0.11652	-0.0413671	0.260164	-0.002492	0.179405	-0.302667	-0.19936	-0.3424	-0.114133	ENSMUSG00000056492	adhesion G protein-coupled receptor F5 [Source:MGI Symbol;Acc:MGI:2182928]	224792	grey	-0.0205051
Herc1	434.529	0.250671	0.127544	0.0296818	0.100739	0.16073	0.010337	0.184821	0.020837	0.355905	-0.0267061	-0.0596884	-0.56716	0.426832	-0.132624	-0.393757	0.651837	0.990881	0.305639	0.98406	0.937941	0.099511	0.441303	0.826026	0.407687	-0.590523	0.319755	-0.202756	0.324433	0.0350632	0.0748169	-0.439671	-0.256795	0.205539	0.0125962	0.263038	0.497608	0.217755	0.929784	0.837175	0.206241	0.553198	0.592901	0.00184801	0.118957	0.087066	0.104812	0.349144	0.0231676	0.267329	0.413436	0.411917	0.207228	0.117589	-0.294336	0.101779	-0.175889	0.525692	0.0496778	0.286284	0.251976	0.273715	0.433794	-0.571146	0.205293	-0.453557	-0.453557	-0.102767	0.142575	0.173197	0.34585	0.280632	-0.0335968	ENSMUSG00000038664	HECT and RLD domain containing E3 ubiquitin protein ligase family member 1 [Source:MGI Symbol;Acc:MGI:2384589]	235439	grey	0.258164
Slc39a9	282.903	0.216986	0.107544	0.0297051	0.10079	0.457817	0.451688	-0.0852243	0.018394	-0.241948	-0.109737	0.182175	0.254917	-0.370908	0.214801	0.44344	0.883315	0.99105	0.501737	0.824448	0.641472	0.474734	0.471761	0.676014	0.32147	0.0445579	-0.211312	0.428515	0.162727	-0.0441715	-0.362515	0.531183	0.153062	-0.400944	0.901619	0.473503	0.0600688	0.567306	0.901446	0.130718	0.0899863	0.733178	0.186922	0.428473	-0.379148	0.4603	0.306993	0.164163	-0.308241	0.161341	0.222824	0.229026	0.334834	-0.195652	0.53772	-0.157115	-0.167984	-0.453557	-0.108794	-0.235344	-0.0642292	-0.0375494	-0.083004	0.182806	-0.0712343	0.198617	-0.0533597	0.0612648	-0.151021	0.274059	-0.0316206	0.108696	0.219368	ENSMUSG00000048833	solute carrier family 39 (zinc transporter), member 9 [Source:MGI Symbol;Acc:MGI:1914820]	328133	grey	0.125095
Ifitm3	6.41733	0.540306	0.608595	0.0297353	0.100865	NA	0.371813	-0.0658267	-0.162095	0.0141514	0.057052	0.0675838	0.0630162	0.55812	0.427555	0.0480128	0.780039	NA	NA	NA	NA	NA	0.286238	NA	NA	0.297026	0.876272	-0.125096	-0.290728	-0.0195413	-0.257321	-0.804851	-0.475663	0.112231	0.359598	0.0650107	0.691378	0.355621	0.960118	0.40149	0.144404	0.254926	0.819682	0.233298	-0.313008	0.262519	0.455465	0.263939	0.0174868	0.0397159	0.321451	0.305478	0.302419	-0.158886	-0.0429737	-0.0239929	-0.104502	-0.115699	0.0766618	0.317189	0.444668	0.484123	0.123697	0.212661	-0.095073	0.161227	0.302671	0.219585	0.302837	0.0499709	0.182987	0.110781	0.281899	ENSMUSG00000025492	interferon induced transmembrane protein 3 [Source:MGI Symbol;Acc:MGI:1913391]	66141	grey	0.301152
Ubr1	186.43	0.344386	0.19937	0.0297978	0.101049	0.0803573	0.466553	-0.0149268	-0.350621	1.43644	-0.0862209	-0.135401	0.00896479	2.08105	0.311903	-1.0644	0.993861	0.296453	0.00791642	0.892228	NA	0.997047	0.00373799	0.603206	0.0430404	-0.0743544	0.363866	-1.05581	0.372218	0.395097	-0.246239	-1.28821	-0.00681623	1.36955	0.868428	0.295373	0.00316286	0.265626	0.234463	0.497444	0.00956102	0.994307	0.00397406	0.242815	0.0976044	0.249704	0.132745	0.31054	-0.121712	0.180007	0.370909	0.380908	0.229616	-0.00296443	-0.0855801	0.00395257	0.0681818	0.365613	0.213118	0.427898	0.486166	0.498024	0.44664	-0.210474	0.37398	-0.26581	-0.313241	-0.166996	-0.127175	0.0163009	0.182806	0.213439	-0.144269	ENSMUSG00000027272	ubiquitin protein ligase E3 component n-recognin 1 [Source:MGI Symbol;Acc:MGI:1277977]	22222	brown	0.643589
Cyp27a1	15.6575	-0.488545	0.444685	0.0298244	0.101111	NA	0.697799	-0.0780284	-0.0374403	0.0163679	-0.00618233	0.00017117	0.120134	0.193088	0.0791852	-0.0163963	0.786884	0.931678	0.986422	NA	NA	NA	0.784324	NA	NA	0.0669601	0.144746	0.179178	-0.190525	-0.0545096	-0.148534	0.00797089	-0.165194	-0.226816	0.868301	0.679217	0.612087	0.584142	0.891553	0.677383	0.991009	0.71832	0.652133	-0.346613	0.265096	-0.334613	-0.231331	-0.0929252	0.24566	-0.151179	-0.337699	-0.333007	-0.365193	0.0455673	-0.00347136	0.0950969	0.156514	0.208024	0.180031	0.254822	-0.0688462	0.0807333	0.0995545	0.0880317	-0.0198069	0.273986	0.0919882	0.36004	0.202886	-0.120338	-0.237389	-0.208704	0.145401	ENSMUSG00000026170	cytochrome P450, family 27, subfamily a, polypeptide 1 [Source:MGI Symbol;Acc:MGI:88594]	104086	grey	0.136013
Polb	46.7037	0.398422	0.265677	0.0298396	0.101135	0.800117	0.171936	-0.0968313	-0.080674	-0.0491087	0.225843	0.0276416	0.0118711	0.116248	0.223925	0.0826414	0.827101	0.858808	0.943592	0.439008	NA	NA	0.897115	NA	0.874326	0.283297	0.390068	0.203271	-1.30895	-0.189159	0.0450824	-0.148474	-0.505086	-0.375575	0.446051	0.285749	0.598794	0.010261	0.629138	0.924888	0.785144	0.288145	0.446901	0.11953	-0.190931	0.184608	0.372488	0.253302	0.107096	0.132238	0.22302	0.247322	0.131619	-0.232271	-0.0376052	-0.0360761	0.336546	-0.0266864	0.406465	0.0478957	-0.118112	-0.105263	-0.108228	-0.124506	-0.0583725	0.0958498	0.456522	0.000988142	0.353209	-0.0662224	-0.106719	-0.0770751	-0.0899209	ENSMUSG00000031536	polymerase (DNA directed), beta [Source:MGI Symbol;Acc:MGI:97740]	18970	turquoise	0.410841
4833439L19Rik	274.755	-0.257899	0.132287	0.0298753	0.101228	0.810799	0.308316	0.065862	-0.308181	0.0565443	0.0221743	0.0952341	0.0331504	0.635149	0.605517	0.0404026	0.931678	0.398419	0.946807	0.990698	0.876023	0.977853	0.289775	0.24228	0.962111	0.177377	0.114576	-0.129648	0.0470677	-0.276604	0.0540727	-0.20254	-0.343874	-0.122288	0.60453	0.771569	0.723996	0.911845	0.373522	0.897279	0.648052	0.44923	0.794202	-0.284659	0.182687	-0.30625	-0.103824	-0.392754	0.365599	-0.29615	-0.441154	-0.443432	-0.353707	-0.0563241	-0.0371012	-0.013834	0.0662055	-0.124506	-0.0308003	-0.0937301	-0.0533597	-0.103755	-0.0197628	0.020751	-0.126144	-0.26581	0.248024	-0.198617	-0.133137	-0.292397	-0.220356	-0.312253	-0.290514	ENSMUSG00000025871	RIKEN cDNA 4833439L19 gene [Source:MGI Symbol;Acc:MGI:1921162]	97820	grey	0.00528742
H2-DMb2	7.69959	-0.521296	0.538746	0.0299009	0.101287	NA	0.857264	-0.0280445	0.0171172	-0.0114233	0.0445453	0.0402503	-0.0580413	-0.10319	0.0363609	0.0522103	0.949789	NA	NA	NA	NA	NA	0.873551	NA	NA	0.107943	-0.0298489	-0.0718175	0.0738496	-0.155597	0.0890679	-0.0349744	-0.0850736	-0.06832	0.757371	0.938534	0.841162	0.841572	0.639715	0.805286	0.948825	0.855272	0.900596	-0.291594	0.182495	-0.262762	-0.244423	-0.23342	0.299113	-0.154495	-0.264493	-0.262836	-0.296455	-0.220407	0.142326	-0.118871	-0.0965828	-0.026746	-0.294573	-0.226225	-0.290739	-0.193661	-0.24319	0.0741556	0.0100334	0.0200421	-0.0641346	0.0531114	-0.259959	0.0030996	0.259545	0.254534	0.245515	ENSMUSG00000037548	histocompatibility 2, class II, locus Mb2 [Source:MGI Symbol;Acc:MGI:95923]	15000	grey	-0.211205
Abr	2182.31	-0.185296	0.0901988	0.0299701	0.101438	0.340057	0.0050837	0.189045	0.137675	0.0875369	-0.124666	-0.36395	-0.0085731	-0.0779163	-0.580257	-0.42625	0.575142	0.73892	0.857631	0.754234	0.223815	0.996984	0.882866	0.12973	0.296423	-0.336128	0.0299269	-0.296545	0.404998	0.391604	-0.186886	-0.266268	0.302473	0.58726	0.0856698	0.931355	0.142914	0.0284048	0.0357449	0.413396	0.365605	0.333639	0.0114551	-0.224467	0.244703	-0.230745	-0.34876	-0.138076	0.122834	-0.0574993	-0.187764	-0.180803	-0.0733317	0.337945	-0.259214	0.314229	-0.340909	0.355731	-0.387487	0.296472	0.538538	0.592885	0.570158	-0.220356	-0.113282	-0.240119	-0.44664	-0.0711462	-0.0228518	0.177272	0.355731	0.326087	0.157115	ENSMUSG00000017631	active BCR-related gene [Source:MGI Symbol;Acc:MGI:107771]	109934	magenta	0.854905
Tsku	4.06991	0.546891	0.651422	0.0299703	0.101438	NA	0.191441	-0.0180091	-0.0209103	0.00593329	0.0900058	-0.0225216	-0.0194342	0.104613	0.00537447	-0.0296882	0.968384	NA	NA	NA	NA	NA	NA	NA	NA	0.0721439	0.0125901	0.0495245	-0.0174979	-0.024708	-0.0910352	0.03035	-0.0287204	-0.0782725	NA	NA	NA	NA	NA	NA	NA	NA	NA	0.253552	-0.169444	0.281961	0.231615	0.22023	-0.233959	0.197695	0.296318	0.333853	0.286758	-0.242826	0.0943162	-0.248059	0.0387265	-0.262712	-0.183117	-0.169425	0.120366	0.0282599	-0.0795463	-0.243717	0.333592	-0.295052	-0.343895	-0.149021	-0.339766	-0.108426	-0.0951943	0.0239232	-0.0662871	ENSMUSG00000049580	tsukushi, small leucine rich proteoglycan [Source:MGI Symbol;Acc:MGI:2443855]	244152	green	0.658565
Tle2	22.0872	-0.480582	0.426553	0.0299636	0.101438	NA	0.294582	0.166009	-0.132491	0.0839454	0.0192748	0.00117926	-0.0945784	0.742396	0.267865	-0.085839	0.461467	0.519092	0.777091	0.982271	NA	NA	0.241883	NA	0.815346	-0.171741	-0.0110934	-0.128599	-0.0485579	-0.0792996	0.732446	-0.0972827	-0.0512072	0.0516153	0.634346	0.980224	0.72881	0.9087	0.844006	0.0909247	0.858504	0.928605	0.933605	-0.204802	0.119827	-0.270096	-0.336794	-0.218458	0.121132	-0.229433	-0.282738	-0.299076	-0.182362	0.220574	-0.119832	0.0919882	0.024728	0.232443	-0.25858	-0.278409	-0.392681	-0.391692	-0.0197824	-0.0172968	-0.043048	-0.159624	-0.0988386	-0.177415	0.0114287	-0.369408	-0.249568	-0.316284	-0.348406	ENSMUSG00000034771	transducin-like enhancer of split 2 [Source:MGI Symbol;Acc:MGI:104635]	21886	grey	-0.576088
Gpr137	47.7159	-0.384399	0.246219	0.0299933	0.101488	0.980156	0.0571501	-0.0269174	-0.00925036	-0.104151	0.0316061	0.078527	0.0316712	-0.235447	0.159738	0.196568	0.980739	0.995853	0.809527	0.97473	NA	NA	0.776245	NA	0.652336	0.160011	-0.415848	0.21014	-0.140098	-0.0337278	0.237157	0.585189	0.322352	-0.222931	0.691183	0.256723	0.586453	0.733799	0.9453	0.532645	0.237586	0.53173	0.670087	-0.188233	0.194022	-0.283724	-0.336309	-0.320026	0.145672	-0.120434	-0.510893	-0.529119	-0.348834	0.0365613	0.145931	-0.0612648	0.19664	-0.0642292	0.0536521	-0.254701	-0.412055	-0.410079	-0.340909	0.556324	-0.0633194	0.230237	0.282609	-0.0128458	-0.0884266	-0.1192	-0.331028	-0.340909	-0.0592885	ENSMUSG00000024958	G protein-coupled receptor 137 [Source:MGI Symbol;Acc:MGI:2147529]	107173	brown	-0.564073
Gpr137c	4.13562	0.543047	0.630027	0.0300037	0.101495	NA	0.76807	-0.0154434	-0.0540207	0.0456092	0.0162482	0.0342075	-0.0175821	0.368693	0.17172	-0.0111586	0.977196	NA	NA	NA	NA	NA	NA	NA	NA	0.0364143	0.0950647	-0.0796534	0.134795	-0.181118	-0.00479333	-0.169339	-0.22071	-0.0865533	NA	NA	NA	0.66639	0.542503	NA	NA	NA	0.857203	0.18435	-0.227009	0.188841	0.32792	0.235841	-0.0375293	0.121772	0.326346	0.282292	0.361044	-0.0687796	-0.0341654	-0.155154	0.00959715	0.0373223	0.0327019	0.0324335	-0.0927725	-0.190877	-0.0741113	-0.198813	0.326318	-0.136499	0.115727	-0.0217606	0.00944813	-0.213141	-0.016815	-0.130564	-0.0178042	ENSMUSG00000049092	G protein-coupled receptor 137C [Source:MGI Symbol;Acc:MGI:1917963]	70713	grey	0.401702
Gatsl2	12.9155	0.483206	0.433542	0.0300282	0.101522	NA	0.0970134	-0.176328	-0.0330594	0.286587	0.0317865	-0.144353	0.037971	0.859472	-0.167812	-0.515409	0.431071	0.951148	0.193764	NA	NA	NA	0.183655	NA	NA	0.14986	0.337403	-0.642075	0.143043	0.663823	-0.573693	-1.1559	0.0822386	1.72937	0.683501	0.334783	0.119454	0.699707	0.11036	0.146331	0.0827782	0.885279	0.0285911	-0.00522366	-0.2062	0.0882198	0.0510181	0.0758977	-0.142172	0.0906357	0.277855	0.284575	0.342642	0.00595837	-0.0422573	-0.0049653	-0.0873894	0.0615698	-0.112831	0.572347	0.519371	0.475676	0.13307	-0.467013	0.271648	-0.380529	-0.32765	-0.129973	-0.0839763	0.018343	0.0731406	0.166543	-0.0479367	NA	NA	NA	grey	0.245849
Trp53rka	45.8256	-0.381281	0.24214	0.0300217	0.101522	0.551323	0.614578	0.0501707	0.272906	-0.22286	0.037202	-1.70243e-05	-0.159444	-1.23284	-0.469895	0.214741	0.947442	0.357285	0.494614	0.969616	NA	NA	0.0908689	NA	0.640209	-0.313715	-0.311228	0.476866	0.0980217	-0.041984	0.166194	0.742244	0.247302	-0.446495	0.393046	0.398898	0.18458	0.825333	0.93178	0.680945	0.139925	0.658107	0.350649	-0.246247	0.0467921	-0.265095	-0.367008	-0.227273	-0.0254118	-0.0934721	-0.170171	-0.183081	-0.0498335	0.12253	-0.0445214	-0.0326087	-0.456522	-0.0948617	-0.449584	-0.0509403	-0.291502	-0.304348	-0.200593	-0.137352	-0.149889	0.0158103	-0.412055	0.0612648	-0.0308003	0.0998429	0.102767	0.0513834	0.235178	ENSMUSG00000039725	transformation related protein 53 regulating kinase A [Source:MGI Symbol;Acc:MGI:1918294]	381406	grey	-0.405786
Cspp1	61.1478	0.37842	0.238655	0.0301029	0.101746	0.336694	0.919022	-0.0132417	0.00694223	0.408928	0.0455528	-0.455228	-0.0392309	0.723128	-0.562863	-1.14064	0.994043	0.997717	0.206787	0.95725	NA	0.967181	0.320968	NA	0.0496704	0.0836897	0.263076	-0.664132	-0.11964	0.392681	-0.0407361	-0.849523	0.0617032	1.10675	0.853241	0.483874	0.0788015	0.78064	0.269735	0.933958	0.100286	0.92986	0.039941	0.125004	-0.0749333	0.172811	0.294674	0.281555	0.142636	0.298009	0.354708	0.320914	0.161342	0.0177866	-0.417017	0.120553	0.285573	0.322134	0.189273	0.382052	0.428854	0.421937	0.25	-0.496047	0.122187	-0.367589	-0.0543478	-0.140316	0.331848	-0.00815044	0.171937	-0.0108696	-0.23913	ENSMUSG00000056763	centrosome and spindle pole associated protein 1 [Source:MGI Symbol;Acc:MGI:2681832]	211660	grey	0.379279
N4bp1	376.204	0.215298	0.106917	0.0301502	0.101878	0.999202	0.277273	0.0402062	-0.0166427	-0.00775059	-0.00488522	0.0462269	-0.055171	0.0190615	0.104876	0.0630354	0.968642	0.993127	0.997581	0.998306	0.959623	0.945977	0.982049	0.870201	0.933752	0.0745824	0.110981	-0.153263	0.119691	-0.0183734	-0.139733	-0.218671	-0.118218	0.11698	0.839725	0.762693	0.636052	0.722271	0.964889	0.671439	0.589788	0.822595	0.785605	0.154572	-0.279566	0.213503	0.259956	0.0428195	-0.0863339	0.228281	0.372554	0.372301	0.367707	0.0385375	0.123176	-0.0642292	-0.123518	-0.006917	0.0889233	0.225156	0.1917	0.0839921	0.121542	-0.167984	0.0885482	-0.256917	-0.076087	-0.189723	0.116246	0.336206	0.37253	0.373518	0.0326087	ENSMUSG00000031652	NEDD4 binding protein 1 [Source:MGI Symbol;Acc:MGI:2136825]	80750	grey	0.0986976
Mnt	310.824	-0.346808	0.20258	0.0301646	0.101899	0.595919	0.364463	-0.0103325	0.275995	0.0866417	-0.102068	-0.238354	-0.0346615	-0.413859	-0.834745	-0.333988	0.996665	0.39435	0.884128	0.848881	0.499289	0.975148	0.587404	0.110823	0.469299	-0.456549	-0.372464	-0.0446024	0.255457	0.439301	0.204076	0.275026	0.711991	0.414999	0.186136	0.297551	0.926744	0.490606	0.20321	0.59569	0.57201	0.118871	0.368545	-0.281821	0.122319	-0.216542	-0.398893	-0.242951	-0.028448	-0.150471	-0.318889	-0.324838	-0.135932	0.233202	-0.0148405	0.242095	-0.300395	0.13834	-0.448591	-0.106975	-0.0108696	0.0474308	0.0978261	-0.416996	0.00939897	-0.267787	-0.422925	-0.0978261	-0.196227	0.0152821	0.0237154	0.0424901	-0.130435	ENSMUSG00000000282	max binding protein [Source:MGI Symbol;Acc:MGI:109150]	17428	cyan	0.87256
Stx11	45.761	0.457443	0.375919	0.0301996	0.101989	0.236078	0.000465301	0.0592678	-0.156438	-0.104966	-0.00611601	1.06525	-0.106781	0.205582	1.10928	0.822385	0.901581	0.530806	0.756534	0.99749	NA	NA	0.796507	NA	0.0866293	-0.25706	0.140439	2.14131	0.0369849	-0.659783	-0.217047	0.604806	-0.565254	-2.9523	0.479139	0.711349	0.00197683	0.936783	0.107039	0.55468	0.237991	0.219994	0.00116602	0.352903	-0.0511418	0.331221	0.161336	0.17971	-0.0966967	0.380682	0.408512	0.395349	0.235267	-0.510996	0.187036	-0.510007	-0.207067	-0.169508	0.25342	-0.157444	-0.204102	-0.313813	-0.368668	0.0247036	0.223597	0.0395257	-0.0434783	-0.0177866	0.179337	0.293416	0.40415	0.367589	-0.00988142	ENSMUSG00000039232	syntaxin 11 [Source:MGI Symbol;Acc:MGI:1921982]	74732	grey	0.33234
Tmem17	6.27337	0.544379	0.645559	0.0302313	0.102068	NA	0.585373	-0.0104225	-0.0179421	0.0820228	-0.0754893	0.0504178	-0.0295189	0.347988	0.128274	-0.0305665	0.989259	NA	NA	NA	NA	NA	0.473399	NA	NA	-0.00569573	0.215998	-0.187595	0.00346357	-0.140423	0.135751	-0.424962	-0.302631	0.0461258	NA	NA	0.519013	0.992817	0.638994	NA	0.327344	0.409481	0.931195	0.190997	-0.0020818	0.251749	0.30644	0.351337	0.00585134	0.152524	0.277497	0.31532	0.107653	0.0282599	-0.466341	-0.0512864	-0.0303532	0.189446	-0.0541985	0.0712233	-0.153859	-0.153859	0.0931529	-0.204571	0.188418	-0.0913616	0.0466739	-0.163855	-0.118323	-0.0225253	-0.274085	-0.112216	-0.219466	ENSMUSG00000049904	transmembrane protein 17 [Source:MGI Symbol;Acc:MGI:2144205]	103765	grey	0.15478
Hmgcl	211.499	-0.322939	0.180445	0.0302454	0.102088	0.723694	0.0145137	-0.0555467	-0.0127798	-0.272192	0.0437836	0.192349	0.0794723	-0.469152	0.329374	0.486876	0.946966	0.994802	0.441726	0.965144	NA	0.903647	0.519812	0.577937	0.296118	0.00708642	-0.123151	0.861943	0.0975268	-0.570355	-0.133935	0.754684	-0.315686	-1.459	0.989257	0.771207	0.0118364	0.822604	0.0840553	0.743581	0.0968987	0.547631	0.00284816	-0.260437	0.324513	-0.280818	-0.293817	-0.325955	0.155507	-0.099837	-0.324332	-0.334837	-0.375108	-0.37747	0.527332	-0.490119	-0.212451	-0.587945	-0.0546456	-0.499215	-0.37747	-0.476285	-0.506917	-0.0454545	0.125649	-0.0464427	-0.108696	-0.0869565	-0.113762	-0.118181	-0.0434783	-0.0998024	0.0652174	ENSMUSG00000028672	3-hydroxy-3-methylglutaryl-Coenzyme A lyase [Source:MGI Symbol;Acc:MGI:96158]	15356	grey	-0.0199251
Sf3b1	1896.33	0.197992	0.0973158	0.0302915	0.102215	0.813685	0.00629869	0.0710341	-0.264076	0.0707441	-0.024136	0.0542171	0.0579042	0.502919	0.437963	-0.0184367	0.910117	0.464632	0.910636	0.986422	0.94263	0.935853	0.292937	0.328355	0.984126	-0.179042	0.399894	0.267653	-0.140998	0.0270472	-0.388477	-0.115193	-0.327788	-0.204631	0.511171	0.101947	0.274898	0.622682	0.941315	0.0836475	0.780097	0.367586	0.544324	0.143682	0.00981975	0.172613	0.297968	0.2639	0.0502295	0.265755	0.375465	0.406095	0.0988652	-0.365613	0.00593619	-0.0286561	-0.167984	0.173913	0.182318	0.346394	0.336957	0.389328	0.0424901	-0.13834	0.146921	-0.0385375	0.108696	0.0731225	0.256338	0.233306	0.316206	0.375494	-0.0612648	ENSMUSG00000025982	splicing factor 3b, subunit 1 [Source:MGI Symbol;Acc:MGI:1932339]	81898	tan	0.880211
Cdc42bpb	895.832	-0.226935	0.113786	0.0303261	0.102264	0.228378	6.40005e-07	0.200022	0.0541826	-0.14825	0.0846005	-0.498564	0.168194	-0.333165	-0.603096	-0.226401	0.597516	0.94719	0.730536	0.88413	0.130474	0.67892	0.531716	0.178029	0.668077	-0.0719181	-0.0261167	-0.599393	0.471561	0.385883	-0.16205	-0.445361	0.348564	0.854738	0.833024	0.948656	0.00525139	0.0335518	0.0965463	0.574883	0.16788	0.349058	0.0018707	-0.159258	0.127195	-0.227706	-0.2228	-0.179183	0.0469292	-0.140029	-0.180423	-0.176753	-0.0292957	0.43083	-0.290873	0.245059	-0.158103	0.317194	-0.378048	0.4605	0.524704	0.524704	0.435771	0.109684	-0.170171	-0.102767	-0.0879447	0.0316206	-0.164434	-0.083542	0.150198	0.124506	0.212451	ENSMUSG00000021279	CDC42 binding protein kinase beta [Source:MGI Symbol;Acc:MGI:2136459]	217866	magenta	0.729969
Pex14	180.774	-0.290906	0.155254	0.0303404	0.102264	0.94564	0.0158595	0.0583559	0.10794	0.00801945	0.00189567	-0.132975	-0.0615976	-0.234304	-0.423039	-0.151123	0.943971	0.843002	0.997581	0.999353	NA	0.93904	0.761538	0.456525	0.809027	-0.291659	-0.203952	0.424865	0.13629	-0.173486	0.144314	0.529097	0.0431113	-0.529136	0.3925	0.588523	0.183063	0.729556	0.644945	0.711166	0.212312	0.949029	0.19669	-0.446359	0.429894	-0.425421	-0.422741	-0.394862	0.0272599	-0.224204	-0.318256	-0.366099	-0.273837	0.062253	0.11724	-0.125494	-0.048419	0.214427	0.0973686	-0.0978053	-0.0938735	-0.062253	-0.0158103	-0.583992	0.45956	-0.554348	-0.408103	-0.453557	0.131646	-0.339262	-0.320158	-0.481225	-0.434783	ENSMUSG00000028975	peroxisomal biogenesis factor 14 [Source:MGI Symbol;Acc:MGI:1927868]	56273	grey	-0.411722
Nfkbid	143.599	-0.388463	0.253002	0.0303298	0.102264	0.863636	0.187345	-0.0287707	0.193479	0.0158118	-0.0361306	-0.106476	-0.0511112	-0.491316	-0.558841	-0.127562	0.977831	0.511233	0.992031	0.968232	NA	0.942401	0.514009	0.259238	0.802492	0.306642	-0.751789	-0.237648	-0.0200757	0.429812	0.193626	0.303798	1.03822	0.656808	0.406513	0.0682425	0.53162	0.967727	0.237961	0.621096	0.539821	0.0400994	0.186358	-0.119394	-0.0978021	-0.165214	-0.168187	-0.328327	0.116894	-0.150828	-0.386603	-0.404576	-0.119341	0.25	0.0568885	0.245059	-0.027668	-0.0543478	-0.392952	-0.146708	-0.152174	-0.183794	-0.104743	0.137352	-0.181548	-0.0247036	0.392292	-0.0711462	0.105814	-0.0132445	-0.000988142	-0.0316206	0.048419	ENSMUSG00000036931	nuclear factor of kappa light polypeptide gene enhancer in B cells inhibitor, delta [Source:MGI Symbol;Acc:MGI:3041243]	243910	grey	-0.569086
Eri3	93.712	-0.289682	0.154372	0.0303466	0.102264	0.776239	0.0840847	-0.151537	0.239053	0.000873842	-0.124226	0.0446635	-0.0182299	-0.476402	-0.321709	0.0485619	0.742161	0.521862	0.999796	0.811367	NA	0.992312	0.486266	NA	0.952334	0.0130354	-0.455234	-0.118567	0.309256	-0.154438	0.462306	0.272074	0.271295	-0.027651	0.978803	0.165775	0.768997	0.345213	0.683393	0.134001	0.5553	0.60231	0.964861	-0.111078	0.000790853	-0.0910956	-0.200929	-0.196706	-0.0589421	-0.350216	-0.418498	-0.396475	-0.174911	0.184783	0.0603513	-0.0148221	0.0592885	-0.20751	-0.418287	-0.612302	-0.346838	-0.326087	-0.0148221	0.179842	-0.303735	0.229249	0.0909091	0.240119	-0.285151	-0.224137	-0.33004	-0.199605	0.153162	ENSMUSG00000033423	exoribonuclease 3 [Source:MGI Symbol;Acc:MGI:2153887]	140546	grey	-0.429136
2610005L07Rik	108.57	-0.359341	0.216352	0.0303475	0.102264	0.368607	8.7598e-06	0.0919103	-0.106273	-0.30323	0.185773	0.257714	-0.119408	-0.281953	0.603978	0.604985	0.871501	0.82476	0.360374	0.626542	NA	0.802295	0.727786	0.257797	0.187511	0.0137643	-0.103965	1.5475	0.176775	-1.82945	0.0372016	1.12841	-0.799259	-3.03189	0.978598	0.81313	0.000363813	0.65552	7.39027e-05	0.939954	0.0320062	0.080908	2.25784e-07	-0.320761	0.339671	-0.373565	-0.373925	-0.450198	0.110624	-0.123938	-0.261427	-0.30079	-0.411681	-0.505929	0.487757	-0.629447	-0.200593	-0.475296	0.0308003	-0.369826	-0.391304	-0.496047	-0.623518	-0.475296	0.422954	-0.593874	-0.296443	-0.469368	0.0228518	-0.274059	-0.0879447	-0.255929	-0.439723	ENSMUSG00000071793	RIKEN cDNA 2610005L07 gene [Source:MGI Symbol;Acc:MGI:1914283]	NA	grey	-0.103588
Mapk8	129.205	0.332639	0.189413	0.0304226	0.102488	0.615007	0.141351	-0.0127849	-0.096577	0.221121	0.0509705	0.107451	-0.27643	0.694977	0.377138	-0.0985946	0.995038	0.858685	0.550297	0.953861	NA	0.427859	0.323248	0.513705	0.874463	0.176197	0.135726	-0.12686	-0.358989	-0.368893	0.563053	-0.220849	-0.43537	-0.195048	0.652292	0.744753	0.761575	0.298724	0.283248	0.0928516	0.653182	0.37828	0.70297	0.0603902	-0.0683428	0.0642756	0.235515	0.157049	-0.0506255	0.0783821	0.235354	0.257377	0.0775256	0.0118577	-0.208756	0.020751	0.481225	0.0592885	0.125685	-0.224137	-0.379447	-0.447628	-0.185771	-0.147233	0.213208	-0.0810277	0.340909	-0.166008	0.0501746	-0.148746	-0.139328	-0.0859684	-0.246047	ENSMUSG00000021936	mitogen-activated protein kinase 8 [Source:MGI Symbol;Acc:MGI:1346861]	26419	purple	0.742527
Mcu	44.883	0.449589	0.361	0.0304406	0.102521	0.838748	0.00316715	-0.0336963	-0.0774039	0.108366	-0.101626	0.0263571	0.0946489	0.593912	0.214847	-0.0800716	0.958178	0.818344	0.723898	0.750498	NA	NA	0.383274	NA	0.847508	-0.252432	0.11112	0.269211	0.234227	-0.136033	-0.216311	0.0981588	-0.210857	-0.407679	0.481712	0.774591	0.455112	0.52028	0.72505	0.552397	0.861261	0.670038	0.41441	0.193576	-0.088341	0.227946	0.17681	0.164679	-0.226899	-0.0167761	0.228716	0.210865	0.292893	-0.263106	0.170834	-0.251237	-0.0919882	0.119684	0.248635	0.146853	0.131553	0.114738	0.0652819	-0.1917	0.292357	-0.0612648	0.102767	-0.0899209	0.189769	-0.415673	-0.284585	-0.317194	-0.253953	ENSMUSG00000009647	mitochondrial calcium uniporter [Source:MGI Symbol;Acc:MGI:3026965]	215999	grey	0.515494
Scaf11	746.802	0.234415	0.118341	0.0304712	0.102588	0.802645	0.0209501	0.208883	-0.14978	0.051019	0.0469076	-0.0201663	-0.109733	0.371867	0.213305	-0.0832205	0.596809	0.746893	0.953783	0.959074	0.990881	0.839996	0.531412	0.710064	0.905693	-0.184925	0.414163	0.252584	-0.18813	-0.185049	-0.116772	-0.138518	-0.529366	-0.38054	0.55877	0.143474	0.390218	0.548925	0.557128	0.736965	0.761162	0.162722	0.282222	0.0496981	-0.0381586	0.120096	0.294542	0.178261	0.234052	0.183511	0.389767	0.382173	0.0622918	-0.483202	0.0845907	-0.213439	-0.020751	-0.0632411	0.227028	0.0815044	-0.0286561	0.0375494	-0.198617	-0.615613	0.345783	-0.502964	-0.0533597	-0.300395	0.456043	0.0122257	0.157115	0.0879447	-0.448617	ENSMUSG00000033228	SR-related CTD-associated factor 11 [Source:MGI Symbol;Acc:MGI:1919443]	72193	tan	0.766147
Exoc1	197.863	0.320463	0.178711	0.0304773	0.102588	0.883111	0.452615	0.0165099	-0.197956	0.0179753	-0.0119463	0.0310607	0.161284	0.503263	0.415656	0.0143636	0.993127	0.589561	0.992075	0.99526	NA	0.703502	0.487303	0.464419	0.987666	0.0915809	0.0295587	0.162608	0.0320085	-0.183303	-0.137578	0.10115	-0.185134	-0.310786	0.835299	0.952585	0.682165	0.947802	0.636093	0.73679	0.859669	0.753983	0.504237	0.275353	-0.13629	0.301032	0.366218	0.174835	-0.087456	-0.0579284	0.243961	0.212825	0.150117	-0.26087	0.122681	-0.390316	0.166996	-0.236166	0.175363	-0.170141	-0.324111	-0.331028	-0.26087	-0.15415	0.349246	-0.186759	0.286561	-0.173913	0.113762	-0.48597	-0.384387	-0.402174	-0.405138	ENSMUSG00000036435	exocyst complex component 1 [Source:MGI Symbol;Acc:MGI:2445020]	69940	turquoise	0.647474
Gm11127	9.87685	-0.520397	0.545854	0.0304995	0.102635	NA	8.60467e-06	0.00799621	-0.0658515	0.212039	0.0168446	-0.161178	-0.00131777	0.87665	-0.0739658	-0.487955	0.993127	NA	0.220602	NA	NA	NA	0.125437	NA	NA	-0.905695	0.0404214	-0.779121	1.12482	2.6791	-0.0310187	-0.593829	0.639151	4.04334	0.0620966	0.917172	0.0812669	0.0398157	0.00299582	0.939202	0.234946	0.170499	0.00194517	-0.238329	0.318715	-0.257825	-0.350495	-0.0901626	-0.0180275	-0.219618	-0.189676	-0.1491	-0.0898217	0.526808	-0.509495	0.438591	-0.211321	0.625491	-0.333753	0.533392	0.459026	0.56967	0.761056	0.00509403	-0.0647742	-0.173197	-0.538948	0.104937	-0.329341	-0.039916	-0.0580719	0.0662224	0.115125	ENSMUSG00000079492	predicted gene 11127 [Source:MGI Symbol;Acc:MGI:3779381]	100529082	magenta	0.728289
Capn15	586.398	-0.289175	0.154246	0.0305357	0.102729	0.214434	3.15819e-07	0.243744	0.332634	-0.0345702	-0.164385	-0.453938	0.00355386	-0.641082	-1.01289	-0.32909	0.527713	0.351207	0.976765	0.712417	0.202598	0.998426	0.298297	0.0481778	0.515249	-0.795201	-0.400136	0.0242631	1.24343	0.644411	-0.465662	0.35495	0.891886	0.498214	0.00461667	0.204642	0.958145	1.95321e-05	0.0206904	0.109353	0.389236	0.0181122	0.187142	-0.146652	0.269022	-0.147114	-0.391317	-0.115415	-0.0266658	0.0293218	-0.142073	-0.165235	-0.0143703	0.219368	-0.107346	0.115613	-0.440711	0.368577	-0.324893	0.272021	0.288538	0.341897	0.340909	-0.104743	-0.0648034	-0.181818	-0.462451	-0.00494071	-0.170395	0.113087	0.216403	0.137352	0.152174	ENSMUSG00000037326	calpain 15 [Source:MGI Symbol;Acc:MGI:1355075]	50817	magenta	0.83111
Gm8615	53.1536	0.427297	0.317642	0.0305556	0.102739	0.83756	1.97043e-39	-0.017171	0.0261239	0.0664875	0.0688572	-0.195958	-0.00136182	0.159808	-0.403587	-0.250358	0.983292	0.976075	0.866473	0.871731	NA	0.999528	0.845062	NA	0.465522	-4.16835	3.3174	-1.03929	-1.34079	1.42542	4.12416	-4.53287	-0.374301	2.95941	8.31423e-05	3.06235e-05	0.0441778	0.0198979	0.0103887	1.22212e-08	6.76382e-05	0.440301	0.00204611	0.0567193	-0.220104	0.0553789	0.129976	0.426412	-0.103783	0.0210484	0.170169	0.238516	0.332923	0.408189	-0.555904	0.528802	0.224778	0.684801	0.0195441	0.300097	-0.0014952	0.138057	0.550233	0.227498	-0.496658	0.332344	0.0642928	0.477745	-0.012929	0.136655	-0.128586	0.057369	0.451039	ENSMUSG00000024437	predicted pseudogene 8615 [Source:MGI Symbol;Acc:MGI:3647532]	NA	grey	-0.0159144
Ipmk	839.524	-0.221711	0.110918	0.0305552	0.102739	0.818699	8.90771e-11	-0.125973	-0.050511	0.087187	-0.126803	0.136494	0.0823256	0.25047	0.291251	0.0483069	0.795592	0.954713	0.884858	0.79252	0.769406	0.895366	0.678006	0.580278	0.952334	0.206885	-0.396165	0.69604	0.095876	-0.482801	-0.0714447	0.949969	-0.0476867	-1.04442	0.481234	0.14844	0.00233124	0.782175	0.0456806	0.844491	0.00320579	0.933621	0.000444196	-0.229747	0.334267	-0.229027	-0.1811	-0.316733	0.147322	-0.285851	-0.404829	-0.399133	-0.472123	-0.413043	0.379916	-0.516798	0.0721344	-0.495059	0.026826	-0.615359	-0.66996	-0.75	-0.645257	-0.22332	0.512491	-0.224308	0.157115	-0.291502	-0.10184	-0.556268	-0.589921	-0.508893	-0.523715	ENSMUSG00000060733	inositol polyphosphate multikinase [Source:MGI Symbol;Acc:MGI:1916968]	69718	turquoise	0.484014
Slx4ip	41.8683	0.40259	0.275201	0.0305957	0.102846	0.745701	0.507422	-0.0521796	0.00343717	0.190061	0.0947618	-0.16665	-0.0713235	0.458045	-0.283714	-0.392191	0.935865	0.998426	0.524588	0.827359	NA	NA	0.544431	NA	0.31742	0.168213	-0.00291111	-0.374155	-0.484237	0.485624	0.209327	-0.283148	0.343679	0.939618	0.672332	0.995176	0.305951	0.192039	0.189234	0.585919	0.568624	0.492013	0.0892582	0.155964	-0.220326	0.153163	0.188682	0.233934	-0.158449	0.0836055	0.248904	0.261309	0.187498	0.409686	-0.309748	0.252533	0.456635	0.145787	-0.0693177	0.0642006	-0.0647393	-0.0518903	0.0943909	-0.142292	0.0291863	0.0612648	0.290514	0.076087	0.163937	-0.121238	0.0385375	0.119565	-0.0573123	ENSMUSG00000027281	SLX4 interacting protein [Source:MGI Symbol;Acc:MGI:1921493]	74243	grey	0.560795
Uckl1os	24.1835	-0.419228	0.303527	0.0306646	0.103049	NA	0.896105	0.221645	0.0860518	0.012032	-0.33225	-0.0376685	-0.0310684	-0.238666	-0.255553	-0.0527923	0.428352	0.832146	0.993912	0.246344	NA	NA	0.768376	NA	0.922783	-0.556953	-0.147744	0.0256311	0.582663	0.134669	0.0265045	0.1552	0.251188	0.0968921	0.145723	0.707707	0.958517	0.127737	0.743349	0.956915	0.77313	0.634307	0.866279	-0.270271	0.237915	-0.265954	-0.455219	-0.238472	0.103759	-0.151329	-0.222444	-0.251048	-0.227643	0.108696	-0.0286916	0.0662055	-0.47332	0.130435	-0.477901	-0.0376958	-0.0454545	0.0454545	0.119565	-0.151186	-0.160772	-0.172925	-0.390316	-0.131423	0.0332842	0.00713164	-0.0167984	-0.06917	-0.212451	ENSMUSG00000010492	uridine-cytidine kinase 1-like 1, opposite strand [Source:MGI Symbol;Acc:MGI:3801877]	NA	grey	-0.567673
Gtf3a	76.2233	0.385957	0.250806	0.03071	0.103145	0.968914	0.102084	-0.00673224	0.0665261	-0.0469276	0.0888177	-0.0414737	-0.0699196	-0.334862	-0.220107	0.00688184	0.997682	0.897992	0.947698	0.851526	NA	0.899993	0.672523	NA	0.99293	0.119203	-0.0531047	-0.238538	-0.193639	-0.0299659	0.467659	-0.135734	0.0261127	0.187706	0.779197	0.90818	0.529331	0.61991	0.951539	0.203109	0.80683	0.969235	0.726347	0.156288	-0.36801	0.162572	0.240851	0.226614	-0.242039	0.0837458	0.23548	0.21004	0.308252	0.209486	-0.204799	0.0197628	0.150198	0.0365613	-0.445113	-0.314811	-0.38834	-0.267787	-0.0286561	0.249012	-0.261687	0.282609	0.262846	0.108696	-0.0278196	-0.0213949	-0.137352	-0.202569	0.159091	ENSMUSG00000016503	general transcription factor III A [Source:MGI Symbol;Acc:MGI:1913846]	66596	grey	-0.0395631
Tex14	2.66996	0.549015	0.718794	0.0307024	0.103145	NA	0.81784	0.0496471	-0.0788953	0.0242769	-0.00401818	-0.00443806	0.025681	0.392305	0.149111	-0.030181	0.779082	NA	NA	NA	NA	NA	NA	NA	NA	-0.00836	0.193576	-0.0795265	-0.112381	-0.016673	0.0303553	-0.270389	-0.167446	0.0678588	NA	NA	NA	NA	NA	NA	NA	NA	NA	0.231274	-0.195373	0.232649	0.396482	0.230292	-0.19114	0.0752556	0.329925	0.335803	0.226266	0.0690221	-0.297219	0.282822	0.290117	0.475299	0.163345	0.503355	0.328276	0.368118	0.296851	0.00797439	0.179147	-0.132574	0.169456	-0.191385	-0.0268105	-0.273376	-0.353365	-0.327947	-0.342899	ENSMUSG00000010342	testis expressed gene 14 [Source:MGI Symbol;Acc:MGI:1933227]	83560	blue	0.563344
Ubtd1	129.89	-0.323317	0.181666	0.0307675	0.10331	0.494413	0.370874	-0.0268128	0.343035	-0.226489	-0.188067	0.0237874	0.0695201	-1.1383	-0.487716	0.252722	0.985423	0.305728	0.546659	0.644389	NA	0.923492	0.0895151	0.379064	0.620618	-0.0724899	-0.329733	-0.0287481	0.167544	0.174123	0.114808	0.254376	0.456177	0.178087	0.871714	0.351501	0.953027	0.666018	0.650782	0.784034	0.593501	0.345524	0.725216	0.0260041	-0.0274162	0.017836	-0.239731	-0.0778656	0.191809	0.0223131	-0.350278	-0.33876	-0.0568028	0.125494	0.0460055	0.0800395	-0.349802	-0.0256917	-0.405868	-0.18746	-0.0296443	-0.0563241	0.006917	0.274704	-0.423448	0.374506	-0.0454545	0.311265	0.133137	0.250626	-0.0918972	-0.0573123	0.251976	ENSMUSG00000025171	ubiquitin domain containing 1 [Source:MGI Symbol;Acc:MGI:2385092]	226122	turquoise	-0.744535
Nemp1	37.9008	0.42824	0.320662	0.0307792	0.103321	0.545941	0.814225	0.0149029	-0.170695	0.479555	-0.0885466	-0.0474491	0.0142338	1.57196	0.243914	-0.412693	0.99105	0.520175	0.13055	0.831007	NA	NA	0.0443445	NA	0.276209	-0.0685602	0.353284	-0.50039	0.260022	0.103711	-0.198192	-0.907666	-0.207735	0.568443	0.876994	0.330055	0.18524	0.482948	0.806477	0.600991	0.113124	0.698237	0.266113	0.107976	-0.18328	0.134563	0.149741	0.248748	-0.147916	0.0883229	0.340026	0.319775	0.280807	-0.013834	0.0603513	-0.0355731	0.0602767	0.279644	0.176853	0.491064	0.37747	0.420949	0.194664	-0.424901	0.257235	-0.455534	-0.297431	-0.150198	0.0799813	-0.110031	-0.0306324	-0.0405138	-0.348814	ENSMUSG00000040195	nuclear envelope integral membrane protein 1 [Source:MGI Symbol;Acc:MGI:2446113]	210035	grey	0.53888
Espn	13.5096	-0.459836	0.385985	0.0308253	0.103448	NA	0.0322038	-0.0200024	0.0105492	-0.00243218	0.0641821	-0.0205708	-0.025606	-0.0451299	-0.0621423	-0.0187234	0.981456	0.993127	0.998426	NA	NA	NA	0.958656	NA	NA	-0.0807111	0.0878206	-0.00940766	0.229514	-0.222537	-0.00514432	-0.0899272	-0.251381	-0.193682	0.841019	0.823043	0.983863	0.522878	0.534188	0.991357	0.871012	0.584814	0.71168	-0.235962	0.27	-0.197912	-0.184256	-0.297463	0.274735	-0.248316	-0.260052	-0.294236	-0.226849	-0.368577	0.235469	-0.275692	-0.233202	-0.041502	-0.197718	-0.237382	-0.22332	-0.0839921	-0.20751	-0.15057	0.342177	-0.173354	-0.0376425	-0.213473	-0.0846617	-0.19967	0.0510155	-0.0633979	-0.0178307	ENSMUSG00000028943	espin [Source:MGI Symbol;Acc:MGI:1861630]	56226	grey	-0.14122
Atp6v1c1	1362.27	0.234282	0.118627	0.0309013	0.103674	0.243067	0.0206758	0.227114	-0.378892	0.168564	-0.248924	0.147953	0.0256668	0.790023	0.687214	-0.0180852	0.5435	0.278771	0.685364	0.495839	0.735941	0.985313	0.110431	0.132973	0.985299	-0.353024	0.49249	-0.122374	0.414934	-0.00683741	-0.434593	-0.513752	-0.434258	0.0996568	0.157158	0.0517568	0.701069	0.0830115	0.987346	0.0679611	0.114495	0.237356	0.810532	0.304723	0.0615547	0.331155	0.255279	0.332016	0.086598	0.352433	0.497224	0.489503	0.245775	-0.279644	-0.0554044	-0.174901	-0.199605	0.167984	0.119724	0.240438	0.5	0.449605	0.1917	-0.0652174	0.0999259	0.00790514	-0.149209	0.0523715	0.239944	0.297491	0.589921	0.512846	0.0592885	ENSMUSG00000022295	ATPase, H+ transporting, lysosomal V1 subunit C1 [Source:MGI Symbol;Acc:MGI:1913585]	66335	brown	0.785943
Polr1e	39.9301	0.406095	0.282448	0.0309631	0.103853	0.897706	0.130901	0.0172096	0.0969645	-0.176086	-0.0563319	0.0327464	0.0531647	-0.776071	-0.14388	0.21168	0.990881	0.795757	0.556783	0.925603	NA	NA	0.27924	NA	0.596835	-0.0995914	0.106875	0.300029	0.127644	-0.261746	-0.177897	0.126787	-0.310774	-0.569551	0.816971	0.79748	0.415496	0.758	0.482426	0.648388	0.820427	0.537347	0.258171	0.195691	-0.33486	0.213173	0.266873	0.215547	-0.00264018	0.194811	0.348126	0.343443	0.308746	-0.272727	0.0895375	-0.222332	-0.110672	-0.230237	-0.273228	-0.0886361	0.121542	0.105731	-0.102767	-0.0375494	-0.32006	0.034585	0.00296443	0.175889	-0.00496778	0.114106	0.226285	0.216403	0.283597	ENSMUSG00000028318	polymerase (RNA) I polypeptide E [Source:MGI Symbol;Acc:MGI:1929022]	64424	grey	-0.0692313
Vps39	282.614	0.203736	0.100981	0.0309901	0.103905	0.465969	0.000108808	-0.00938867	0.0242771	0.350692	-0.137627	-0.222006	0.0324719	0.381826	-0.322296	-0.559383	0.996984	0.986734	0.285465	0.741934	0.529738	0.975423	0.428291	0.480162	0.185393	-0.0990372	0.367861	-0.334142	0.548671	0.115032	-0.60321	-0.592292	-0.225316	0.385152	0.745429	0.128067	0.149076	0.00547323	0.68978	0.00331822	0.0419164	0.555267	0.185862	-0.000990003	0.0390813	0.116462	0.218189	0.211067	0.0341244	0.153617	0.331672	0.330154	0.176206	-0.0563241	-0.123176	0.0375494	-0.152174	0.307312	-0.0337809	0.345375	0.557312	0.563241	0.445652	-0.624506	0.207272	-0.490119	-0.452569	-0.257905	-0.0879298	-0.0601095	0.273715	0.232213	-0.0326087	ENSMUSG00000027291	VPS39 HOPS complex subunit [Source:MGI Symbol;Acc:MGI:2443189]	269338	grey	0.62917
Jrk	16.3685	0.492008	0.466396	0.0309954	0.103905	NA	0.0211568	0.0389019	-0.0872713	-0.126082	0.0229937	0.0182058	0.113537	-0.0593647	0.219428	0.149226	0.917594	0.719674	0.572212	NA	NA	NA	0.940484	NA	NA	-1.73103	0.45587	0.597123	0.181478	0.0972783	-0.308556	0.0186621	-0.232572	-0.332889	0.0157631	0.211728	0.136642	0.604012	0.797407	0.35768	0.975702	0.595758	0.498282	0.148681	-0.0595118	0.147887	0.119307	0.222223	-0.0809147	0.22013	0.316391	0.310929	0.299185	-0.0741556	-0.0887958	0	-0.136286	0.151317	0.116881	0.441176	0.343721	0.340715	0.168353	0.233259	0.086096	0.216457	-0.028169	0.275266	0.18286	0.21655	0.160613	0.142328	0.252039	ENSMUSG00000046380	jerky [Source:MGI Symbol;Acc:MGI:106214]	16469	grey	0.119079
Nhsl1	8.17681	0.531899	0.602758	0.0310184	0.103953	NA	9.29105e-06	0.00694602	-0.078595	0.0693643	0.10957	0.00405208	-0.100307	0.551491	0.155813	-0.0559569	0.993912	NA	0.76704	NA	NA	NA	0.292365	NA	NA	-0.252702	0.0160112	0.360098	-0.247349	-0.381208	2.56977	0.232977	-0.258721	-0.947539	0.412972	0.965792	0.281175	0.41943	0.244891	0.00499927	0.599137	0.484874	0.100671	0.0803945	-0.0250173	0.0540385	0.0740111	0.1251	-0.235324	-0.176496	0.171505	0.175141	0.165055	-0.123697	-0.159884	-0.0725118	0.00373223	0.134893	-0.0340421	-0.418337	-0.428673	-0.418009	-0.247926	-0.370412	0.474773	-0.317779	-0.227411	-0.265147	-0.00998502	-0.562108	-0.429002	-0.406162	-0.422051	ENSMUSG00000039835	NHS-like 1 [Source:MGI Symbol;Acc:MGI:106390]	215819	grey	-0.209181
2410089E03Rik	59.5745	0.373193	0.234826	0.0310516	0.104018	0.521132	0.361444	0.111506	-0.318667	0.0953018	0.182779	-0.0901314	0.0136492	0.983836	0.342802	-0.199732	0.81247	0.291597	0.852406	0.612063	NA	0.993912	0.169844	NA	0.676426	0.129251	0.165985	0.0700491	0.0530026	-0.326801	-0.121585	-0.0887436	-0.428298	-0.355328	0.759708	0.680379	0.879518	0.911551	0.370767	0.776107	0.881011	0.390118	0.463641	0.118998	-0.00678815	0.0650683	0.269376	0.0789196	-0.105145	0.0153045	0.250669	0.222444	0.0365117	-0.286561	-0.0905269	-0.225296	-0.11166	-0.0652174	-0.140092	-0.0489027	-0.00197628	-0.0503953	-0.194664	-0.386364	0.533762	-0.623518	-0.166996	-0.568182	-0.0541488	-0.365751	-0.175889	-0.306324	-0.452569	NA	NA	NA	grey	0.553292
Naca	1509.68	-0.162612	0.0787696	0.0310546	0.104018	0.765123	1.15544e-05	-0.0180769	-0.0241127	-0.134902	0.0387066	0.221742	-0.0508619	-0.149569	0.302141	0.37456	0.990847	0.984148	0.71625	0.961102	0.479884	0.938492	0.747128	0.447411	0.35016	0.242976	0.00648972	0.231045	-0.522273	-0.12799	0.157211	0.182756	-0.114936	-0.30566	0.23026	0.985622	0.260491	0.00164892	0.590414	0.490107	0.555626	0.757972	0.22456	-0.201367	0.197186	-0.276392	-0.110083	-0.179315	0.206924	0.0654376	-0.245479	-0.234088	-0.427223	-0.0958498	-0.00692556	-0.189723	0.461462	-0.23419	0.375068	-0.25572	-0.261858	-0.346838	-0.414032	0.144269	0.0737077	0.126482	0.375494	-0.0464427	0.323403	0.142633	-0.0820158	-0.136364	-0.267787	ENSMUSG00000061315	nascent polypeptide-associated complex alpha polypeptide [Source:MGI Symbol;Acc:MGI:106095]	17938	yellow	-0.629852
Slc27a4	135.154	0.320999	0.180332	0.0311714	0.104381	0.0867231	0.0657978	-0.0707228	0.313443	0.0884955	-0.130014	-0.705219	0.264428	-0.391551	-1.18283	-0.62313	0.923437	0.373713	0.889722	0.796372	NA	0.478428	0.581814	0.0226507	0.18619	0.0864146	-0.271503	-0.677872	0.36282	0.964265	-0.284119	-0.244628	0.962929	1.62168	0.838032	0.444338	0.0304051	0.254724	0.00168731	0.40181	0.600964	0.0159733	0.000271001	0.375805	-0.309026	0.403357	0.224909	0.220685	-0.283094	0.126155	0.145617	0.105495	0.349698	0.420949	-0.160772	0.310277	-0.189723	0.153162	-0.35768	0.278134	0.379447	0.436759	0.486166	0.0681818	0.00148405	0.186759	-0.0365613	0.0385375	-0.0526585	0.0152821	-0.246047	-0.283597	0.100791	ENSMUSG00000059316	solute carrier family 27 (fatty acid transporter), member 4 [Source:MGI Symbol;Acc:MGI:1347347]	26569	grey	-0.0705095
Wdr11	255.892	0.229962	0.116282	0.0311915	0.10442	0.888153	1.71601e-07	0.076418	0.0968672	-0.0735011	-0.0244202	-0.170616	0.0682666	-0.324456	-0.416075	-0.0920199	0.90936	0.872074	0.91645	0.987815	0.690596	0.925462	0.597377	0.420913	0.891597	-0.210114	-0.658319	0.451689	0.417308	0.458629	-0.433178	0.99189	0.958022	0.00258763	0.4995	0.0155314	0.0830092	0.111342	0.0741729	0.103607	0.00451418	0.00438492	0.997471	0.116622	0.0246482	0.0964464	-0.0773412	0.0566535	-0.319	0.102483	0.145997	0.12853	0.0779573	0.0464427	0.223597	-0.112648	-0.221344	-0.0632411	-0.275712	0.109012	0.0820158	0.0662055	-0.0286561	-0.126482	0.269107	-0.229249	-0.450593	-0.175889	-0.314958	-0.17931	-0.0256917	0.000988142	-0.0573123	ENSMUSG00000042055	WD repeat domain 11 [Source:MGI Symbol;Acc:MGI:1920230]	207425	grey	0.325621
Zfp970	24.6179	0.467143	0.40631	0.0312609	0.104623	NA	0.439721	-0.0662176	-0.101326	0.143736	0.0445342	0.0356534	-0.0409933	0.813193	0.267295	-0.0929053	0.860451	0.692898	0.538005	0.929539	NA	NA	0.215439	NA	0.798194	0.282965	0.320438	-0.130459	0.142112	-1.0133	0.00974138	-0.42621	-1.21533	-0.412939	0.423591	0.357508	0.721986	0.703646	0.0480078	0.983144	0.375815	0.0528703	0.403921	0.0315184	-0.0247427	0.0113422	0.192455	0.152152	0.119705	0.0744988	0.209254	0.19823	0.11947	-0.301891	-0.0641317	-0.395238	0.0705073	-0.0705073	-0.091363	-0.126961	-0.0387294	-0.139029	-0.188682	-0.341897	0.234974	-0.41996	0	-0.139328	0.129659	-0.329074	-0.0158103	-0.0810277	-0.177866	ENSMUSG00000078866	zinc finger protein 970 [Source:MGI Symbol;Acc:MGI:3652255]	628308	turquoise	0.591276
Ankrd26	25.5894	0.46405	0.399381	0.0312966	0.104714	NA	0.900295	0.0169227	-0.220732	-0.0222998	0.108865	-0.0325984	0.151286	0.573286	0.319063	-0.0103848	0.987674	0.297427	0.97771	0.696395	NA	NA	0.383265	NA	0.985705	0.0769506	0.134756	0.203245	-0.173857	0.0500681	-0.319808	0.0336382	-0.0813626	-0.142122	0.85104	0.711832	0.572751	0.633687	0.907364	0.36297	0.954952	0.885776	0.790418	0.39296	-0.387839	0.338182	0.29968	0.234278	-0.227205	0.0336349	0.355813	0.331497	0.35553	-0.250125	0.232085	-0.0198118	0.0832098	-0.210996	-0.0612553	0.0393213	0.0891533	0.0916298	-0.181774	-0.048419	0.128123	-0.255929	-0.0118577	-0.112648	-0.0124195	-0.329074	-0.136364	-0.141304	-0.184783	ENSMUSG00000007827	ankyrin repeat domain 26 [Source:MGI Symbol;Acc:MGI:1917887]	232339	grey	0.306534
Tnks	191.545	0.285204	0.152411	0.0313649	0.104914	0.696421	0.970402	0.113886	-0.22307	0.240954	0.000493061	-0.0212415	-0.076467	0.87879	0.33595	-0.261643	0.836327	0.562478	0.530563	1	NA	0.913215	0.161406	0.562882	0.620124	-0.174917	0.151967	-0.134606	0.142278	-0.0245292	0.0290052	-0.239509	-0.164963	0.0972541	0.634349	0.696731	0.72863	0.708233	0.95868	0.950407	0.602229	0.773895	0.852205	0.273637	-0.114542	0.313319	0.304226	0.178393	-0.116762	-0.0254599	0.318256	0.31294	0.260824	-0.182806	0.0667821	0.00395257	-0.371542	0.182806	-0.0447101	0.133464	0.238142	0.195652	0.129447	-0.326087	0.387831	-0.452569	-0.158103	-0.278656	0.00894201	-0.246551	0.0494071	0.0563241	-0.351779	ENSMUSG00000031529	tankyrase, TRF1-interacting ankyrin-related ADP-ribose polymerase [Source:MGI Symbol;Acc:MGI:1341087]	21951	black	-0.65013
N4bp2l1	103.688	-0.38639	0.253772	0.0313866	0.104958	0.112793	0.954467	-0.774082	0.0471695	0.37283	0.0780983	0.128281	-0.164593	0.539676	0.119435	-0.165105	0.0670123	0.951131	0.24328	0.895736	NA	0.661619	0.468323	NA	0.757007	0.419438	-0.15036	-0.265411	-0.0571413	-0.144348	0.258431	-0.0698027	0.0219044	0.103554	0.239262	0.712774	0.477974	0.903769	0.726968	0.491358	0.908737	0.975249	0.856397	-0.500479	0.361683	-0.450127	-0.473204	-0.252306	0.245669	-0.136382	-0.366858	-0.335976	-0.390527	-0.0197628	0.200346	-0.0612648	0.538538	-0.245059	0.134627	-0.364732	-0.155138	-0.238142	-0.197628	-0.251976	0.206283	-0.101779	-0.37253	0.0385375	-0.0745168	-0.0183385	0.0612648	0.162055	0.000988142	ENSMUSG00000041132	NEDD4 binding protein 2-like 1 [Source:MGI Symbol;Acc:MGI:2140872]	100637	grey	-0.073183
Mbd5	70.7706	0.364613	0.225236	0.0314168	0.105031	0.441684	0.277895	-0.358376	-0.0545321	0.188445	0.16271	-0.0752917	0.0797211	0.576696	-0.0195054	-0.277225	0.266864	0.940419	0.601518	0.676652	NA	0.893683	0.434635	NA	0.541363	0.83417	0.164868	-0.147903	-0.45782	-0.0910503	-0.136475	-0.267844	-0.236118	0.0533698	0.0270619	0.683501	0.718914	0.195338	0.838403	0.74393	0.586146	0.679311	0.933605	0.00561002	-0.132929	0.0634168	0.298561	0.105797	0.174978	0.0568556	0.0465139	0.0591707	-0.0127051	-0.192688	0.109325	-0.164032	0.401186	-0.3083	0.0750135	-0.182366	-0.141304	-0.174901	-0.245059	-0.424901	0.376948	-0.393281	0.312253	-0.302372	0.29608	-0.327037	-0.332016	-0.274704	-0.354743	ENSMUSG00000036792	methyl-CpG binding domain protein 5 [Source:MGI Symbol;Acc:MGI:2138934]	109241	turquoise	0.609187
Tnfrsf10b	3.82902	0.541801	0.682721	0.0314328	0.105056	NA	0.956372	-0.0244923	-0.0670298	0.0426241	0.053727	0.0181524	-0.0078868	0.415167	0.171873	-0.0265064	0.942719	NA	NA	NA	NA	NA	NA	NA	NA	0.121055	0.0342673	-0.0227463	-0.190913	0.0207584	0.0313333	-0.055029	-0.0143856	0.0455357	NA	NA	NA	NA	NA	NA	NA	NA	NA	0.245134	-0.151452	0.238087	0.240132	0.25256	-0.170862	0.16713	0.321125	0.349958	0.195434	0.0421208	-0.240493	-0.0133294	0.174881	0.234597	0.221944	0.148424	0.0346564	-0.0330569	-0.10237	-0.0794449	0.11484	-0.107251	-0.26912	-0.119167	-0.291063	-0.173035	-0.00595837	0.109237	-0.0943408	ENSMUSG00000022074	tumor necrosis factor receptor superfamily, member 10b [Source:MGI Symbol;Acc:MGI:1341090]	21933	grey	0.479895
Anxa4	1530.55	0.211494	0.105695	0.0314463	0.105072	0.0786224	0.0729734	0.0231933	-0.330902	0.205845	-0.423148	0.154918	0.279252	0.708389	0.607041	-0.0409698	0.986422	0.320937	0.556783	0.175681	0.687856	0.392046	0.0942933	0.134697	0.958334	-0.0349335	0.219357	-0.454896	0.117566	0.124287	0.00989566	-0.560177	-0.08839	0.491185	0.916754	0.400541	0.0211117	0.668107	0.645941	0.977912	0.0417095	0.842908	0.0588212	0.319045	-0.120803	0.297663	0.424849	0.457049	0.0332663	0.106631	0.320155	0.346101	0.156161	0.183794	-0.409102	0.034585	0.114625	0.327075	0.11724	0.345375	0.3083	0.353755	0.47332	0.530632	-0.361613	0.460474	0.532609	0.304348	0.065078	0.0478839	-0.0523715	0.0395257	0.170949	ENSMUSG00000029994	annexin A4 [Source:MGI Symbol;Acc:MGI:88030]	11746	grey	0.444237
Kctd5	96.6045	0.368466	0.230228	0.0315203	0.105291	0.830482	0.982582	0.0355583	-0.141126	-0.0128609	0.000878904	-0.0561849	0.213915	0.362425	0.182719	-0.0458629	0.971497	0.69411	0.994043	0.999715	NA	0.512524	0.644952	NA	0.947168	-0.0708838	0.106997	-0.00202272	0.0407858	0.165982	-0.257217	-0.0966124	0.0354787	0.149874	0.87756	0.804877	0.996702	0.933761	0.681295	0.495288	0.868767	0.95838	0.784121	0.515923	-0.432794	0.433811	0.415626	0.316337	-0.270751	0.175573	0.315345	0.30889	0.426792	-0.000988142	-0.094979	-0.1917	-0.179842	0.00592885	-0.0924008	0.150783	0.108696	0.103755	0.0454545	0.435771	-0.259214	0.076087	-0.0217391	0.103755	-0.250873	-0.120219	-0.247036	-0.240119	0.120553	ENSMUSG00000016946	potassium channel tetramerisation domain containing 5 [Source:MGI Symbol;Acc:MGI:1916509]	69259	grey	0.576583
Akap8l	82.791	-0.336301	0.195113	0.031592	0.105473	0.659153	0.586996	-0.0277327	-0.19769	-0.0890319	0.289698	-0.00464537	0.0910892	0.266102	0.35417	0.0911097	0.983307	0.580095	0.881539	0.39892	NA	0.876793	0.742041	NA	0.883042	0.0167785	0.302894	0.337139	-0.336956	-0.0181011	-0.333046	0.000589775	-0.29528	-0.309715	0.973003	0.406361	0.338015	0.338082	0.971064	0.345683	1	0.582995	0.510886	-0.267763	0.277392	-0.305127	-0.284528	-0.199078	0.130887	0.147825	-0.15473	-0.172449	-0.219687	-0.263834	0.0910216	0.0503953	-0.354743	0.0503953	0.197718	0.229231	0.246047	0.189723	-0.203557	-0.0128458	-0.0425427	0.000988142	-0.325099	0.158103	0.148537	0.342319	0.392292	0.258893	0.181818	ENSMUSG00000002625	A kinase (PRKA) anchor protein 8-like [Source:MGI Symbol;Acc:MGI:1860606]	54194	grey	-0.248747
Tulp3	2.6094	0.543396	0.729059	0.031586	0.105473	NA	0.959311	-0.0136295	-0.0473376	-0.0128392	0.0378619	0.0186032	0.0270709	0.151225	0.129767	0.0328255	0.974642	NA	NA	NA	NA	NA	NA	NA	NA	0.0462713	0.0452906	0.110988	-0.088148	-0.075571	-0.0351725	0.0467585	-0.0951245	-0.198538	NA	NA	NA	NA	NA	NA	NA	NA	NA	0.371274	-0.272672	0.316106	0.364766	0.224264	-0.313167	0.141959	0.238708	0.288313	0.323596	-0.14988	0.341428	-0.148718	0.50541	-0.0615786	0.28972	-0.0826561	0.0569312	-0.0580931	-0.147556	0.0734865	0.0830232	-0.223439	-0.0377363	-0.170806	-0.435846	-0.315354	-0.319766	-0.155911	-0.0744796	ENSMUSG00000001521	tubby-like protein 3 [Source:MGI Symbol;Acc:MGI:1329045]	22158	grey	0.419943
Trim29	442.385	-0.241871	0.123889	0.0316341	0.105585	0.385893	0.00988935	-0.093956	0.422657	-0.233221	0.0565028	-0.175197	0.0584598	-0.950314	-0.776725	0.0457386	0.872733	0.230115	0.540209	0.943971	0.676971	0.941593	0.0678123	0.102125	0.95585	0.108745	-0.103471	0.312581	-0.668307	0.320103	-0.00438662	0.33972	0.367258	0.00489254	0.752728	0.782108	0.251459	0.00472391	0.234812	0.991866	0.358278	0.367367	0.994995	-0.186979	0.000856757	-0.201943	-0.231694	-0.190909	0.110756	-0.0522786	-0.307371	-0.273578	-0.241705	0.06917	-0.110809	0.076087	-0.0405138	0.048419	-0.180331	0.0152821	-0.217391	-0.175889	-0.293478	0.00197628	-0.238932	0.313241	0.121542	0.0928854	0.0149034	-0.0539967	-0.231225	-0.125494	0.103755	ENSMUSG00000032013	tripartite motif-containing 29 [Source:MGI Symbol;Acc:MGI:1919419]	72169	grey	-0.269903
Fbrsl1	123.481	-0.324132	0.184079	0.0317517	0.105913	0.406123	0.146049	-0.0713077	0.413728	-0.107691	-0.00757914	-0.295017	0.0788454	-1.00342	-1.0128	-0.146688	0.921141	0.220671	0.844922	0.997831	NA	0.906354	0.134247	0.0575908	0.811485	-0.0862572	-1.09464	0.141312	0.327955	0.329004	0.159983	0.98338	1.11487	0.152867	0.843551	0.00460976	0.724759	0.336496	0.334548	0.683501	0.036456	0.00985573	0.768693	-0.194899	0.214782	-0.248184	-0.511282	-0.350198	-0.158015	-0.265684	-0.553041	-0.535701	-0.155113	0.232213	0.150383	0.100791	-0.166008	0.129447	-0.23597	-0.0967865	-0.0721344	-0.0810277	0.0642292	-0.0296443	0.00989365	-0.155138	-0.246047	-0.105731	-0.51814	-0.351488	-0.408103	-0.241107	-0.027668	ENSMUSG00000043323	fibrosin-like 1 [Source:MGI Symbol;Acc:MGI:1920907]	381668	grey	-0.575037
Polg	85.0905	0.338576	0.197668	0.0317583	0.105913	0.404792	0.649958	-0.0245451	0.282074	-0.102058	-0.154663	-0.22808	0.213471	-0.847699	-0.821162	-0.103734	0.987815	0.397428	0.852406	0.720437	NA	0.565038	0.222086	NA	0.867728	0.183579	-0.44498	0.100501	0.310893	0.427541	-0.568002	0.466634	0.767372	0.259677	0.636879	0.205684	0.817969	0.378154	0.205096	0.096973	0.303719	0.0865196	0.592396	0.321949	-0.24154	0.339214	0.108699	0.15336	-0.311541	0.222059	0.182322	0.12448	0.181201	0.0780632	0.106357	0.076087	-0.244071	-0.119565	-0.394939	-0.036677	0.152174	0.161067	0.0899209	-0.232213	-0.0865694	-0.104743	-0.399209	-0.209486	0.0432197	0.0621471	0.11166	-0.0464427	-0.104743	ENSMUSG00000039176	polymerase (DNA directed), gamma [Source:MGI Symbol;Acc:MGI:1196389]	18975	grey	0.350091
Gpd2	424.16	0.254121	0.131712	0.0317415	0.105913	0.147544	0.000962061	0.0657142	-0.365768	0.298051	-0.127878	-0.18173	0.374471	0.963203	0.21839	-0.490127	0.928856	0.302009	0.408321	0.792056	0.659833	0.284859	0.0636798	0.696182	0.29338	-0.156993	0.535536	-0.403873	0.665374	0.225302	-0.933697	-0.819348	-0.268088	0.546085	0.624137	0.0429742	0.12081	0.00455904	0.441974	9.1098e-05	0.0144226	0.539321	0.0909676	0.177144	0.0403994	0.223742	0.239007	0.312912	0.0256098	0.109849	0.379136	0.395969	0.282534	-0.108696	-0.0994312	-0.0266798	-0.189723	0.279644	0.0909104	0.518572	0.708498	0.66996	0.471344	-0.272727	0.084096	-0.349802	-0.176877	0.125494	-0.0352713	-0.0163009	0.231225	0.290514	0.0909091	ENSMUSG00000026827	glycerol phosphate dehydrogenase 2, mitochondrial [Source:MGI Symbol;Acc:MGI:99778]	14571	yellow	0.636102
Brpf3	71.4522	0.403594	0.282031	0.0318118	0.10597	0.469531	0.389172	0.00930502	-0.0709612	0.43082	-0.0234403	-0.321208	0.0495094	1.04783	-0.281919	-1.05255	0.996358	0.884126	0.169029	0.984359	NA	0.942492	0.149218	NA	0.0638629	-0.229689	0.103118	-0.679027	0.174624	0.849404	-0.0963128	-0.612356	0.381605	1.85345	0.54543	0.808165	0.0885258	0.659826	0.0434377	0.825871	0.22501	0.440301	0.00857222	0.194767	-0.166277	0.141895	0.0602128	0.181686	-0.31405	0.0537804	0.223583	0.185106	0.345812	0.44664	-0.357655	0.362648	0.0237154	0.482213	-0.220073	0.457444	0.34585	0.418972	0.423913	-0.0988142	0.193421	-0.210474	-0.238142	-0.0918972	-0.0521617	-0.235344	-0.0424901	-0.139328	-0.00296443	ENSMUSG00000063952	bromodomain and PHD finger containing, 3 [Source:MGI Symbol;Acc:MGI:2146836]	268936	grey	0.467315
Vaultrc5	256.208	0.348887	0.208338	0.0317929	0.10597	0.640393	2.509e-05	-0.0262866	-0.176255	0.150968	0.166414	-0.182132	0.086618	0.800742	0.0414215	-0.35755	0.984551	0.62527	0.715352	0.673078	0.632462	0.882453	0.261031	0.957524	0.428722	0.122641	-0.0858151	0.929089	-0.307481	-0.0447381	-0.369781	0.728	0.0445477	-0.738853	0.772894	0.848842	0.0142889	0.396149	0.926674	0.296046	0.127927	0.94881	0.110163	0.190675	-0.0398721	0.21238	0.204091	-0.0384717	-0.263622	-0.173356	0.0514501	0.00424004	0.0453312	-0.251976	0.439278	-0.0286561	0.00592885	-0.354743	0.387984	-0.0183385	0.00592885	-0.0879447	-0.199605	-0.245059	0.445214	-0.324111	0.102767	-0.47332	0.0208647	-0.498196	-0.420949	-0.517787	-0.387352	ENSMUSG00000065145	vault RNA component 5 [Source:MGI Symbol;Acc:MGI:2673990]	NA	grey	0.111663
Vezt	72.9531	0.39673	0.270821	0.0317863	0.10597	0.163041	0.384735	-0.218359	-0.151242	1.56375	-0.0532562	-0.0674351	0.0273168	1.88108	0.180484	-0.824464	0.495556	0.65899	0.0176329	0.941968	NA	0.981456	0.0191674	NA	0.0962368	0.131319	0.474379	-1.46444	-0.0859346	0.418453	-0.0521989	-1.96201	-0.0705717	1.88825	0.754698	0.197579	0.00453909	0.848372	0.246075	0.912569	0.00614441	0.920584	0.00505089	0.240579	-0.129638	0.245649	0.305093	0.544023	0.0180858	0.292441	0.353073	0.384084	0.174793	0.219422	-0.525977	0.242155	0.19916	0.25105	0.0412428	0.358199	0.469978	0.459106	0.407215	0.020751	-0.141479	0.0592885	-0.137352	0.208498	0.208647	0.211912	0.0464427	0.101779	0.00197628	ENSMUSG00000036099	vezatin, adherens junctions transmembrane protein [Source:MGI Symbol;Acc:MGI:2143698]	215008	grey	0.663169
H2-Bl	29.7698	-0.404751	0.283989	0.0318186	0.10597	NA	1.50083e-48	0.00843596	-0.135983	0.0215737	0.0230181	0.0251604	0.0756487	0.626001	0.381004	0.00385101	0.994175	0.520801	0.986422	0.984276	NA	NA	0.356554	NA	0.996778	-3.50762	-0.430783	3.03045	4.44973	3.32446	-4.23187	3.37607	3.90711	0.0829918	0.000434967	0.240287	4.64151e-06	2.03087e-12	2.61739e-07	0.000122935	0.000481638	0.000220486	0.888442	-0.0299291	0.274641	0.0267463	-0.231255	-0.0788163	-0.0720885	0.0314171	-0.0415317	-0.0321598	-0.0470757	-0.0851787	0.18913	0.0481009	-0.555165	0.15232	-0.282126	0.259333	0.285599	0.353742	0.227477	-0.0180378	0.187625	0.0330694	-0.404849	0.122257	-0.3582	0.158079	0.249524	0.325683	0.235494	ENSMUSG00000073406	histocompatibility 2, blastocyst [Source:MGI Symbol;Acc:MGI:892004]	14963	salmon	-0.912541
2210408I21Rik	19.1993	0.470551	0.419316	0.0318063	0.10597	NA	0.51981	0.0578809	-0.368404	0.103355	0.122807	0.0526665	-0.0739785	1.33205	0.593142	-0.0492176	0.888777	0.135694	0.713708	0.623031	NA	NA	0.0665858	NA	0.910207	-0.032477	0.324052	-0.0164598	-0.862996	-0.0873129	0.463486	-0.29804	-0.339875	-0.0671821	0.941648	0.353546	0.970765	0.0665811	0.828487	0.213552	0.538198	0.441329	0.910103	0.107088	-0.145169	0.0513779	0.292794	0.133377	-0.0420588	-0.0698589	0.229539	0.230172	0.0351348	0.108803	-0.279772	0.0919882	0.453017	0.0603363	-0.0154154	0.0071387	-0.188922	-0.194857	0.0098912	-0.139328	0.342815	-0.26581	0.13834	-0.268775	0.156485	-0.307679	-0.302372	-0.340909	-0.476285	ENSMUSG00000071252	RIKEN cDNA 2210408I21 gene [Source:MGI Symbol;Acc:MGI:1919621]	72371	turquoise	0.671602
Rps28	580.145	-0.282183	0.150825	0.031847	0.106036	0.501096	0.863488	-0.0878955	0.218767	-0.310891	-0.0270187	-0.0515458	0.230359	-0.93455	-0.449107	0.22308	0.891354	0.574518	0.394004	0.985914	0.95469	0.556278	0.125777	0.414094	0.689395	0.15872	-0.129501	0.0816149	-0.0632932	0.16792	-0.204432	0.176874	0.267436	0.0740603	0.664686	0.744692	0.843454	0.882265	0.641839	0.557212	0.71182	0.596849	0.888067	-0.10263	0.108215	-0.0858109	-0.223064	-0.152042	0.0477873	-0.0554253	-0.244087	-0.262946	-0.252806	0.0632411	0.0331437	-0.006917	-0.0405138	-0.298419	0.0978653	0.06826	0.0563241	0.0948617	-0.00988142	0.211462	-0.330448	0.414032	0.055336	0.153162	-0.0442133	0.152821	0.00296443	-0.0474308	0.26581	ENSMUSG00000067288	ribosomal protein S28 [Source:MGI Symbol;Acc:MGI:1859516]	54127	black	0.786364
Cox20	40.4302	0.451841	0.376092	0.0318611	0.106054	0.825538	0.666168	-0.0446867	-0.150876	0.124085	0.111513	0.0135548	-0.0314923	0.904484	0.320268	-0.109839	0.932555	0.511244	0.648074	0.696395	NA	NA	0.181252	NA	0.777885	0.227164	0.139737	-0.0752662	-0.387333	-0.0129492	0.0491606	-0.196903	-0.136034	0.0612918	0.529707	0.704658	0.855975	0.283492	0.978042	0.909877	0.691946	0.794704	0.921436	0.150332	-0.143587	0.198838	0.305908	0.0668863	-0.115909	-0.0561947	0.241884	0.208333	0.0417669	0.0672602	-0.11488	0.00197824	0.384768	-0.0850643	0.239187	0.0407925	-0.193868	-0.162216	-0.0178042	-0.200593	0.258224	-0.156126	0.177866	-0.245059	0.0308003	-0.181347	-0.0592885	-0.194664	-0.365613	ENSMUSG00000026500	cytochrome c oxidase assembly protein 20 [Source:MGI Symbol;Acc:MGI:1913609]	66359	cyan	-0.63287
Rcan1	724.479	-0.253104	0.131194	0.0318827	0.106068	0.613549	3.52554e-18	0.301738	0.0355458	0.032935	-0.271007	-0.0655528	-0.0257174	-0.0108251	-0.173058	-0.112799	0.408651	0.976075	0.978013	0.467293	0.931645	0.98685	0.990985	0.774533	0.865029	0.504693	-0.38361	-1.90916	0.249725	0.199557	1.06186	-0.905304	0.518866	1.76119	0.0588088	0.202996	7.18089e-12	0.418245	0.537575	4.38357e-05	0.0143972	0.197068	8.36973e-07	0.0311521	-0.0825782	-0.0496765	0.0623209	-0.127273	-0.106663	-0.217768	-0.195738	-0.194472	0.0246084	0.614625	-0.259708	0.400198	0.369565	0.189723	-0.241434	-0.209874	-0.143281	-0.0780632	0.379447	0.469368	-0.184517	0.198617	0.421937	-0.0197628	-0.113762	-0.0794668	-0.249012	-0.26087	0.0810277	ENSMUSG00000022951	regulator of calcineurin 1 [Source:MGI Symbol;Acc:MGI:1890564]	54720	midnightblue	0.776407
Exoc2	199.438	0.281983	0.15072	0.0318798	0.106068	0.444342	0.02051	0.0979606	-0.27869	-0.0153677	-0.14881	0.372727	0.0342389	0.47691	0.897268	0.346397	0.870825	0.446712	0.993734	0.75065	NA	0.977092	0.460412	0.0841995	0.487333	-0.129075	0.278776	0.540458	0.155957	-0.474672	-0.382738	0.162252	-0.655112	-0.93179	0.734235	0.41179	0.0611693	0.668589	0.1057	0.211827	0.736981	0.107986	0.0126423	0.327889	-0.00540416	0.349849	0.335189	0.299473	0.0601301	0.230998	0.313067	0.323192	0.168373	-0.479249	0.222112	-0.332016	-0.151186	-0.027668	0.257331	0.041771	0.0948617	0.159091	-0.0503953	-0.00889328	0.224091	-0.0711462	0.187747	-0.0148221	0.201692	0.0346394	0.0790514	0.103755	-0.179842	ENSMUSG00000021357	exocyst complex component 2 [Source:MGI Symbol;Acc:MGI:1913732]	66482	grey	0.462434
Slc44a1	77.5052	0.376163	0.241424	0.0319458	0.106249	0.435488	5.67769e-14	-0.0498066	-0.330757	0.212803	-0.0996211	0.0585083	0.163345	1.31379	0.644557	-0.148149	0.949313	0.268956	0.518904	0.843229	NA	0.627102	0.0733326	NA	0.778902	0.0112705	0.0673678	-0.4598	2.53916	0.729211	-2.92326	-0.425309	0.416936	1.30127	0.982667	0.883651	0.2043	1.0841e-06	0.0531128	1.20322e-05	0.372084	0.405496	0.0220178	0.150018	0.0432333	0.206897	0.0175895	0.169565	-0.181248	0.231642	0.259908	0.267502	0.23307	0.0810277	0.00890429	0.130435	-0.215415	0.255929	-0.100349	0.500233	0.66502	0.676877	0.504941	0.0256917	0.0905269	-0.0741107	-0.4417	0.0770751	-0.329364	0.245532	0.287549	0.358696	0.248024	ENSMUSG00000028412	solute carrier family 44, member 1 [Source:MGI Symbol;Acc:MGI:2140592]	100434	yellow	0.766385
Tln2	20.6912	0.421445	0.314938	0.0320679	0.106598	NA	1.31098e-06	-0.00511585	0.0191949	0.150548	-0.0367417	-0.192773	0.0140228	0.365572	-0.34787	-0.377429	0.997986	0.986422	0.579055	0.961154	NA	NA	0.622444	NA	0.299825	-0.318457	-0.0932368	-0.627656	0.978864	2.003	-0.298743	-0.334399	0.968871	2.76263	0.376335	0.821243	0.122461	0.0353173	0.00177691	0.409424	0.491987	0.0638112	0.00209246	0.253722	-0.0922965	0.27493	0.011203	0.249028	-0.234294	0.10849	0.290248	0.287336	0.402801	0.326896	-0.132904	0.220407	-0.155523	0.258545	-0.291585	0.375339	0.51808	0.595841	0.572562	0.139328	0.00494683	0.134387	-0.3083	0.289526	-0.0983621	0.174216	0.391304	0.445652	0.463439	ENSMUSG00000052698	talin 2 [Source:MGI Symbol;Acc:MGI:1917799]	70549	yellow	0.804993
Bola3	35.8746	0.420659	0.313425	0.0320615	0.106598	NA	0.085002	-0.0132863	-0.0897035	-0.00269444	0.19608	-0.102171	0.0378472	0.289917	0.0133334	-0.101643	0.992973	0.799642	0.998426	0.454015	NA	NA	0.708441	NA	0.820077	0.177517	0.107582	0.157187	-1.7153	0.326057	0.00546818	0.0256365	0.136276	0.127017	0.644495	0.790794	0.687349	0.00688274	0.371896	0.991323	0.968408	0.812154	0.819682	0.225882	-0.276703	0.205009	0.24477	0.152589	-0.303595	-0.0419142	0.152597	0.113862	0.0792006	0.243324	-0.110423	0.221563	0.414441	-0.016815	0.221285	0.11116	-0.0524234	0.0286845	0.0722058	0.0800395	-0.0410587	0.124506	0.287549	-0.0889328	0.0253357	-0.25572	-0.306324	-0.405138	-0.324111	ENSMUSG00000045160	bolA-like 3 (E. coli) [Source:MGI Symbol;Acc:MGI:1925903]	78653	grey	0.360617
Isg15	12.0404	-0.501335	0.507249	0.0320824	0.106617	NA	0.405417	-0.0267806	-0.0378874	0.0762453	-0.0174824	0.0776309	-0.0662886	0.400753	0.220827	-0.00713552	0.955587	0.917594	0.741247	NA	NA	NA	0.487158	NA	NA	-0.120459	0.298718	-0.354228	0.0693017	-0.141418	0.27507	-0.739446	-0.370112	0.175663	0.727437	0.365084	0.291006	0.855992	0.680852	0.411668	0.173404	0.367586	0.722904	-0.327827	0.156519	-0.366844	-0.152483	-0.0512675	0.172751	-0.0671624	-0.12251	-0.1033	-0.1737	0.351544	-0.384293	0.184709	0.286002	0.344592	0.011982	0.197608	0.114202	0.130091	0.285008	0.251244	-0.191898	0.234362	0.0953338	0.221453	0.0354468	0.0941967	0.132077	0.129098	0.278057	ENSMUSG00000035692	ISG15 ubiquitin-like modifier [Source:MGI Symbol;Acc:MGI:1855694]	100038882	grey	0.0974087
Fam174b	3.3174	0.512626	0.876896	0.0321402	0.10678	NA	0.243627	0.00178722	-0.00595367	0.00526895	0.00945682	-0.00667521	-0.00210371	0.0431804	0.00131657	-0.0123031	0.996009	NA	NA	NA	NA	NA	NA	NA	NA	0.00576375	-0.00355069	0.0233772	-0.0111263	-0.0155291	0.00206199	0.0241205	-0.00839525	-0.040872	NA	NA	NA	NA	NA	NA	NA	NA	NA	0.38591	-0.314406	0.436441	0.41317	0.334306	-0.34185	0.117899	0.518303	0.490381	0.446	-0.321412	0.353991	-0.289271	0.0321412	-0.192847	0.0323173	-0.23197	-0.25713	-0.25713	-0.321412	-0.424892	0.508695	-0.349734	-0.159334	-0.368774	-0.111843	-0.429811	-0.235494	-0.253532	-0.348732	ENSMUSG00000078670	family with sequence similarity 174, member B [Source:MGI Symbol;Acc:MGI:3698178]	100038347	green	0.855048
Zfp11	11.085	0.460184	0.397441	0.0321558	0.106803	NA	0.695459	-0.0549841	-0.0779843	0.190657	-0.0809145	-0.01165	0.0217144	0.866362	0.147287	-0.207239	0.899734	0.802154	0.34411	NA	NA	NA	0.179806	NA	NA	0.160258	0.245346	-0.984631	0.322759	0.0726827	-0.0647253	-1.24556	-0.150972	0.88432	0.663866	0.479446	0.0536981	0.365405	0.860754	0.874272	0.0726052	0.764819	0.127613	0.327475	-0.304896	0.297345	0.359188	0.33418	-0.0789004	0.214905	0.359779	0.31765	0.429445	0.118619	-0.20809	0.0717695	-0.108651	0.363333	-0.167127	0.233295	0.237238	0.334426	0.37679	0.215415	-0.206777	0.0296443	0.06917	0.137352	-0.0168905	0.125313	0.212451	0.0750988	0.16996	ENSMUSG00000051034	zinc finger protein 11 [Source:MGI Symbol;Acc:MGI:99156]	22648	grey	0.598945
Arhgef4	20.735	-0.447057	0.367829	0.0321764	0.106843	NA	0.250786	-0.107553	-0.100462	0.471083	-0.05212	-0.00109514	0.00135916	1.30295	0.211478	-0.315764	0.734334	0.728892	0.118604	0.920505	NA	NA	0.0754497	NA	0.347749	0.23204	-0.0276758	-0.970163	0.1601	-0.0731904	0.396229	-0.526923	-0.0326314	0.559176	0.527514	0.951312	0.0480563	0.676779	0.865012	0.277026	0.293843	0.95718	0.279244	-0.341596	0.308869	-0.34798	-0.348345	-0.194228	0.352049	-0.32859	-0.402347	-0.382853	-0.338885	0.245059	-0.272075	-0.134387	0.0424901	-0.00889328	-0.266273	-0.109012	-0.192688	-0.20751	-0.0928854	-0.125031	0.290945	-0.202125	-0.23573	-0.086978	-0.171431	-0.410171	-0.508031	-0.383	-0.331604	ENSMUSG00000037509	Rho guanine nucleotide exchange factor (GEF) 4 [Source:MGI Symbol;Acc:MGI:2442507]	226970	grey	-0.166323
Eva1b	28.9907	-0.411586	0.297695	0.0322325	0.106971	NA	0.0784948	-0.0134419	0.0886376	-0.184704	-0.0250305	-0.0235955	0.142075	-0.791046	-0.234375	0.155782	0.993058	0.810781	0.50176	0.980643	NA	NA	0.263315	NA	0.705225	0.222565	-0.395509	-0.00696908	0.246747	-0.0665225	0.0269402	0.325816	0.270064	-0.0540708	0.555931	0.277794	0.989243	0.509468	0.882342	0.955755	0.507817	0.592719	0.932803	-0.226447	0.088246	-0.26166	-0.231562	-0.389987	-0.0299001	-0.274838	-0.470012	-0.496591	-0.271185	0.151186	0.123176	-0.0681818	0.160079	-0.0513834	-0.225537	-0.173197	-0.246047	-0.178854	-0.0197628	0.248024	-0.166708	-0.013834	-0.027668	-0.101779	-0.385997	-0.248589	-0.336957	-0.412055	-0.0978261	ENSMUSG00000050212	eva-1 homolog B (C. elegans) [Source:MGI Symbol;Acc:MGI:1922063]	230752	grey	0.0989526
Ccdc122	13.5469	0.495083	0.489912	0.0322255	0.106971	NA	0.0107605	-0.0296458	-0.196891	0.0906481	0.0987973	0.00300631	-0.0214945	0.972174	0.315288	-0.0848886	0.95755	0.302009	0.70619	NA	NA	NA	0.126434	NA	NA	0.315171	0.862858	-0.095653	-2.88357	-0.293115	1.34667	-0.710965	-1.09668	-0.154843	0.361826	0.0689364	0.789879	0.00349287	0.379531	0.0250701	0.187336	0.070961	0.76005	0.0176847	-0.0296751	-0.0453159	0.181497	0.161252	-0.00332441	-0.121244	0.146233	0.165603	-0.0295586	-0.0275077	-0.363654	-0.0662224	0.471707	0.0213949	0.265316	-0.0409664	-0.149764	-0.191535	-0.0937301	-0.220904	0.161306	-0.220904	0.317766	-0.0938967	0.246711	-0.480485	-0.411169	-0.388436	-0.44082	ENSMUSG00000034795	coiled-coil domain containing 122 [Source:MGI Symbol;Acc:MGI:1918358]	108811	turquoise	0.680845
Gbp2	78.0897	-0.333466	0.193897	0.0323855	0.10745	0.0987669	0.093252	-0.19514	-0.288569	0.880732	0.0283693	0.0665055	-0.117251	1.67744	0.582208	-0.464293	0.629168	0.408108	0.0403912	0.983307	NA	0.824098	0.0141488	NA	0.319979	0.10833	0.330459	-1.61166	-0.173635	0.178044	0.71365	-1.66809	-0.149422	1.44477	0.795957	0.342225	5.10323e-05	0.648915	0.637518	0.0241255	0.00118411	0.804746	0.00245106	-0.261823	0.363463	-0.261726	-0.172601	0.0305665	0.264612	-0.241011	-0.235227	-0.177765	-0.307512	0.302372	-0.416028	0.26581	0.333004	0.43083	0.0710393	0.0173197	-0.0197628	0.144269	0.45751	0.220356	0.0549098	0.251976	0.0434783	0.238142	-0.113265	-0.0173197	-0.0652174	0.119565	0.197628	ENSMUSG00000028270	guanylate binding protein 2 [Source:MGI Symbol;Acc:MGI:102772]	14469	grey	-0.0634797
Pvr	68.4901	0.399688	0.27809	0.0324004	0.10747	0.531902	0.02027	0.0546351	-0.160669	0.249275	-0.187135	0.114856	-0.0466586	1.11757	0.523876	-0.112429	0.931678	0.592337	0.377591	0.548942	NA	0.947726	0.125777	NA	0.817343	-0.272668	0.129878	-1.37867	0.996896	0.0336424	0.238499	-1.05647	-0.0947362	0.954309	0.463754	0.750371	0.00990179	0.0252678	0.945011	0.529236	0.0755062	0.884468	0.0867864	0.307891	-0.032425	0.284583	0.164366	0.361528	-0.0646185	0.123223	0.240164	0.270793	0.370914	0.185771	-0.141479	0.0978261	0.0454545	0.451581	-0.0690522	0.0967865	0.202569	0.263834	0.427866	0.636364	-0.302746	0.349802	0.0642292	0.3083	-0.245905	0.0815044	0.235178	0.327075	0.503953	ENSMUSG00000040511	poliovirus receptor [Source:MGI Symbol;Acc:MGI:107741]	52118	grey	0.181425
Slc35c2	241.495	-0.284689	0.153467	0.0325389	0.107871	0.575718	0.366771	0.00523406	0.338309	-0.232955	-0.139997	-0.00146424	0.0326197	-1.02712	-0.503989	0.227852	0.998306	0.336918	0.548014	0.772805	0.999537	0.979358	0.0965807	0.350884	0.678897	0.263688	-0.28004	-0.00810486	-0.0586709	-0.0170217	0.123914	0.230676	0.244353	-0.00773153	0.430336	0.419176	0.987346	0.892509	0.971089	0.750798	0.6146	0.644205	0.992764	-0.228757	0.109138	-0.199168	-0.186897	-0.163241	0.199796	-0.108848	-0.380148	-0.404829	-0.325028	0.166008	0.0573832	-0.0256917	0.211462	-0.0583004	0.0278196	-0.268965	-0.333992	-0.208498	-0.00395257	0.106719	-0.345783	0.246047	0.286561	0.177866	0.130653	-0.0346394	-0.231225	-0.289526	0.0839921	ENSMUSG00000017664	solute carrier family 35, member C2 [Source:MGI Symbol;Acc:MGI:2385166]	228875	black	0.711272
Mxd3	14.7122	0.465342	0.41305	0.0325378	0.107871	NA	0.133644	-0.155121	-0.0240748	0.098396	0.159527	-0.000967481	-0.101972	0.400765	0.0503208	-0.104395	0.514662	0.971656	0.704852	NA	NA	NA	0.544694	NA	NA	0.51798	0.116218	-0.397873	-0.446778	-0.197988	0.86621	-0.477322	-0.261838	0.164916	0.175784	0.75252	0.260424	0.222915	0.575563	0.0632347	0.326716	0.555745	0.750279	0.203647	-0.274941	0.194041	0.20215	0.259324	-0.183407	-0.0853103	0.136842	0.160029	0.189516	0.0774588	-0.233161	-0.0377363	0.152931	-0.124133	0.0534199	-0.262112	-0.148959	-0.227411	-0.132077	-0.0543478	-0.0494683	-0.00494071	-0.156126	-0.15415	-0.298067	-0.505328	-0.398221	-0.277668	-0.119565	ENSMUSG00000021485	Max dimerization protein 3 [Source:MGI Symbol;Acc:MGI:104987]	17121	grey	-0.36453
Mrpl11	76.6681	0.348296	0.209457	0.032578	0.107972	0.50312	0.317462	0.00629389	-0.0958602	-0.0944317	-0.153422	0.0251904	0.454351	0.0304102	0.24209	0.131021	0.998005	0.852387	0.862626	0.711997	NA	0.182081	0.976565	NA	0.818826	0.113298	0.0511769	-0.258988	0.269206	0.221654	-0.401997	-0.251205	0.135873	0.443276	0.79282	0.91496	0.487474	0.464717	0.560754	0.254439	0.610067	0.830831	0.339497	0.494407	-0.343494	0.463405	0.370302	0.240711	-0.145078	0.0861059	0.143339	0.174728	0.345072	0.0395257	-0.0192926	-0.0405138	0.255929	0.06917	0.0804781	0.0193573	0.297431	0.311265	0.217391	0.619565	-0.35815	0.370553	0.353755	0.268775	-0.279686	0.0468651	-0.0879447	0.062253	0.357708	ENSMUSG00000024902	mitochondrial ribosomal protein L11 [Source:MGI Symbol;Acc:MGI:2137215]	66419	grey	0.45422
Xiap	775.755	0.270206	0.143299	0.0326201	0.108082	0.114933	0.163264	0.144403	-0.343573	0.411701	-0.0346278	0.192749	-0.367951	1.11158	0.75227	-0.14285	0.757167	0.339021	0.242082	0.976075	0.642192	0.299104	0.0429909	0.128324	0.819721	-0.298778	0.577874	-0.0297219	-0.208265	-0.157365	0.121135	-0.496589	-0.634835	-0.110099	0.309884	0.0397054	0.945011	0.514248	0.641849	0.734403	0.179693	0.0934184	0.81085	0.13167	0.0198372	0.168913	0.280839	0.371014	0.151348	0.269188	0.428118	0.475201	0.171765	-0.321146	-0.20183	-0.0662055	-0.0167984	0.253953	0.215105	0.0397334	-0.000988142	0.034585	0.0454545	-0.110672	0.174623	-0.0810277	0.0494071	-0.041502	0.139098	0.261833	0.323123	0.401186	-0.0711462	ENSMUSG00000025860	X-linked inhibitor of apoptosis [Source:MGI Symbol;Acc:MGI:107572]	11798	turquoise	0.644821
Wdr61	101.443	0.382896	0.253122	0.0326574	0.108177	0.954447	0.98611	-0.0137711	-0.0265279	-0.0381021	-0.0901587	0.0974917	0.0779108	-0.0179137	0.231909	0.14393	0.993602	0.978013	0.963599	0.8473	NA	0.879995	0.987588	NA	0.768009	0.107383	0.10417	0.000942292	0.146148	-0.2293	-0.150423	-0.0930333	-0.286721	-0.205817	0.803662	0.806912	0.998442	0.720364	0.547714	0.710595	0.874067	0.58325	0.698298	0.162096	-0.295845	0.262519	0.299153	0.173518	-0.0497014	0.272764	0.291424	0.274464	0.282472	-0.254941	0.231511	-0.356719	-0.0108696	-0.162055	-0.0556392	0.031583	-0.0247036	-0.027668	-0.151186	0.192688	-0.152857	0.371542	0.0424901	0.172925	0.11724	0.232288	-0.006917	-0.0434783	0.228261	ENSMUSG00000061559	WD repeat domain 61 [Source:MGI Symbol;Acc:MGI:1917493]	66317	grey	0.487401
Fkbp4	390.074	0.23781	0.122282	0.0326749	0.108205	0.871527	0.0061235	-0.108091	0.162994	0.104403	-0.00649333	-0.0796037	-0.0788836	-0.116915	-0.398522	-0.209338	0.845492	0.715547	0.853189	0.998005	0.904534	0.906354	0.872917	0.453025	0.715532	0.315205	-0.0852159	-0.603579	-0.0955332	0.293374	0.153775	-0.381687	0.32922	0.785021	0.273506	0.833024	0.0204049	0.798112	0.315549	0.650523	0.320362	0.454444	0.0194761	0.304459	-0.322931	0.333401	0.155078	0.175362	-0.111812	0.31689	0.157894	0.130302	0.288639	0.448617	-0.35073	0.376482	0.245059	0.369565	0.0556392	0.248589	0.173913	0.218379	0.251976	0.358696	-0.379916	0.427866	0.133399	0.20751	-0.0392455	0.413635	0.161067	0.108696	0.349802	ENSMUSG00000030357	FK506 binding protein 4 [Source:MGI Symbol;Acc:MGI:95543]	14228	grey	-0.121598
Ccnt2	180.218	-0.291407	0.158668	0.0327091	0.108262	0.767052	0.477178	0.13581	-0.0880022	0.197052	-0.0340705	-0.0117842	-0.17541	0.577488	0.148789	-0.213505	0.78099	0.887465	0.629859	0.977196	NA	0.682573	0.389122	0.826026	0.702842	-0.371883	0.203593	0.0531195	-0.11427	-0.020804	0.223036	-0.131307	-0.209717	-0.0653667	0.252082	0.58729	0.90657	0.779333	0.965446	0.531269	0.803576	0.707292	0.908856	-0.292513	0.351007	-0.285111	-0.196844	-0.0923584	0.331541	-0.240009	-0.145997	-0.129036	-0.280868	-0.0839921	-0.155825	0.0711462	0.0424901	0.242095	0.106311	0.00815044	0.0197628	0.0385375	0.0405138	-0.274704	0.0291863	-0.272727	-0.0444664	-0.0523715	0.153008	-0.272021	0.0859684	0.0424901	-0.217391	ENSMUSG00000026349	cyclin T2 [Source:MGI Symbol;Acc:MGI:1920199]	72949	black	-0.650837
Aimp1	129.149	0.339193	0.200195	0.0327095	0.108262	0.564496	0.0429554	0.0143794	-0.344897	0.0325393	0.112232	0.20334	-0.0342657	0.790175	0.863849	0.160426	0.993912	0.285122	0.977247	0.825541	NA	0.975928	0.26235	0.101163	0.7778	0.445352	0.352789	-0.283748	-0.419158	-0.273603	0.160181	-0.570469	-0.56034	0.0127663	0.19432	0.325271	0.436051	0.224792	0.453739	0.689813	0.214493	0.23683	0.986508	0.308419	-0.121528	0.211191	0.298363	0.241107	-0.0482493	0.282705	0.262186	0.27459	0.107376	-0.100791	-0.239921	-0.0266798	0.449605	0.0118577	0.191756	-0.0906737	0.0523715	0.013834	-0.0494071	0.552372	-0.168192	0.316206	0.33498	0.131423	0.096375	0.198667	0.134387	0.103755	0.0849802	ENSMUSG00000028029	aminoacyl tRNA synthetase complex-interacting multifunctional protein 1 [Source:MGI Symbol;Acc:MGI:102774]	13722	grey	0.461372
Kif5b	997.495	0.284823	0.153798	0.0327316	0.10828	0.243067	0.0926811	0.141742	-0.706513	0.152873	0.0408044	0.170481	-0.0145937	1.21378	1.02577	0.0151402	0.768595	0.0664599	0.740789	0.97004	0.696973	0.993912	0.0410724	0.0469618	0.987666	-0.189581	0.702579	0.245638	-0.105893	-0.353987	-0.26389	-0.3345	-0.900599	-0.529677	0.586092	0.0200653	0.456152	0.787192	0.245246	0.416806	0.425046	0.0173781	0.159426	0.211531	0.00118628	0.185824	0.330512	0.312121	0.246197	0.216623	0.397868	0.403563	0.113914	-0.538538	-0.0178086	-0.299407	-0.125494	0.0266798	0.216595	0.101881	0.0899209	0.0800395	-0.166008	-0.204545	0.219639	-0.29249	0.114625	-0.00592885	0.368113	-0.00305642	0.289526	0.261858	-0.12747	ENSMUSG00000006740	kinesin family member 5B [Source:MGI Symbol;Acc:MGI:1098268]	16573	tan	0.933269
Prmt1	148.068	0.342019	0.203139	0.0327327	0.10828	0.757498	0.657644	-0.0136677	0.0620254	-0.214934	-0.0102675	0.223401	-0.0532747	-0.628915	0.218949	0.4689	0.994043	0.92795	0.545673	0.996665	NA	0.94737	0.384222	0.721947	0.296423	0.0948321	0.00410154	0.211091	-0.0300608	-0.621461	0.248072	0.160485	-0.455424	-0.760074	0.830776	0.993531	0.583456	0.951859	0.0784324	0.5079	0.76454	0.355904	0.102575	0.370261	-0.366033	0.394175	0.296057	0.256126	-0.285866	0.18344	0.265477	0.244467	0.310411	-0.128458	0.142469	-0.155138	-0.06917	-0.220356	0.0536521	-0.581738	-0.513834	-0.414032	-0.226285	0.0879447	-0.172644	0.213439	-0.0563241	0.0849802	-0.109291	0.105956	-0.209486	-0.217391	0.0810277	ENSMUSG00000109324	protein arginine N-methyltransferase 1 [Source:MGI Symbol;Acc:MGI:107846]	15469	black	0.520223
Treml2	23.9619	0.447454	0.373124	0.032792	0.108437	NA	0.000350804	-0.0505458	-0.0952945	0.0819168	0.144325	-0.0700542	0.0125414	0.587692	0.0845003	-0.162762	0.909523	0.733891	0.798346	0.574255	NA	NA	0.372457	NA	0.626083	-0.232004	0.00236989	-0.513082	-0.137146	1.13236	0.333903	-0.382745	0.487308	1.99761	0.509701	0.995749	0.178298	0.717679	0.0305194	0.35072	0.425879	0.276086	0.0159237	0.295989	-0.187088	0.210641	0.197731	0.333191	-0.267396	0.074284	0.193099	0.241754	0.333714	0.488586	-0.624911	0.439926	0.147966	0.492558	-0.394408	0.212966	0.138035	0.242307	0.472697	0.554348	-0.301262	0.351779	0.114625	0.336957	-0.268757	0.0254701	0.0820158	0.227273	0.478261	ENSMUSG00000071068	triggering receptor expressed on myeloid cells-like 2 [Source:MGI Symbol;Acc:MGI:2147038]	328833	grey	0.328864
Acer3	141.778	0.412287	0.3017	0.0327978	0.108437	0.576999	3.05974e-09	0.0622873	-0.420096	0.0867935	-0.062334	0.112957	0.111538	1.20388	0.777525	0.0249603	0.90711	0.155303	0.843247	0.908662	NA	0.760305	0.100778	0.0935702	0.968926	-1.34171	0.225434	1.14517	0.147383	-0.0539367	-0.291228	0.32559	-0.250348	-0.850985	0.0119416	0.544211	0.0190142	0.713273	0.906896	0.429047	0.508933	0.631253	0.117738	0.229483	0.00711767	0.291321	0.120096	0.225692	-0.136101	0.0564265	0.166316	0.184542	0.186635	-0.438735	0.31165	-0.240119	-0.236166	0.0227273	0.0417294	-0.0509403	-0.131423	-0.0899209	-0.055336	0.00494071	0.197378	0.113636	-0.0227273	0.164032	0.0193744	-0.0499215	-0.12747	-0.0543478	-0.06917	ENSMUSG00000030760	alkaline ceramidase 3 [Source:MGI Symbol;Acc:MGI:1913440]	66190	grey	0.417131
Apoe	288.449	-0.375127	0.242823	0.0328489	0.108576	0.0879312	1.81379e-05	-0.04088	1.03175	-1.14324	0.00250677	-0.0471797	0.0199018	-3.18059	-0.9213	0.472137	0.965525	0.0439843	0.0306986	0.99888	0.95552	0.990881	0.000997539	0.0734017	0.282911	-0.0269092	-4.66604	0.166219	0.275998	2.06694	1.15644	4.06829	5.83989	0.997701	0.957429	1.17823e-12	0.680832	0.456596	2.59992e-05	0.00590231	1.90046e-07	3.78388e-14	0.0483092	-0.0477181	0.0532507	-0.102127	-0.270694	-0.174704	-0.366523	-0.118288	-0.253959	-0.250669	-0.0620451	0.612648	0.0390799	0.455534	0.110672	0.167984	-0.116743	0.103918	-0.0671937	-0.00592885	0.244071	0.690711	-0.330943	0.589921	0.0958498	0.368577	-0.341287	0.210893	-0.0306324	0.0444664	0.442688	ENSMUSG00000002985	apolipoprotein E [Source:MGI Symbol;Acc:MGI:88057]	11816	grey	-0.469819
Rab34	6.50526	0.517714	0.581458	0.0328633	0.108586	NA	0.332	0.0640004	-0.0645224	0.0298486	0.0474119	-0.0417731	-0.0270054	0.349776	0.044247	-0.0746506	0.756892	NA	NA	NA	NA	NA	0.510665	NA	NA	-0.238859	0.23056	-0.00898266	0.113026	-0.192243	0.123043	-0.215098	-0.368278	-0.176549	0.427378	0.451765	0.98176	0.73346	0.531557	0.704925	0.622931	0.346502	0.706773	0.00837695	0.0380399	0.0274158	0.118852	0.150502	-0.103522	0.00352998	0.220282	0.19123	0.168198	-0.186217	-0.239502	-0.0479421	-0.0358304	0.319446	-0.0700239	0.0130079	0.0464282	0.065605	0.126164	-0.25161	0.277461	-0.244676	-0.197623	-0.157504	-0.121016	-0.340614	-0.0960875	-0.219416	-0.0797427	ENSMUSG00000002059	RAB34, member RAS oncogene family [Source:MGI Symbol;Acc:MGI:104606]	19376	grey	0.229337
Tsga10	14.2015	0.463091	0.410405	0.0328693	0.108586	NA	0.893587	0.0138493	-0.26601	0.0539305	-0.0851838	0.150645	0.104274	0.931856	0.720882	0.0819445	0.990881	0.22823	0.900677	NA	NA	NA	0.163852	NA	NA	0.0432918	0.259901	0.0242634	0.0500556	-0.178903	-0.198765	-0.202728	-0.377289	-0.192747	0.921236	0.454695	0.956997	0.906896	0.622386	0.572751	0.677861	0.39256	0.711942	0.277912	0.080918	0.287745	0.318402	0.27027	0.116839	0.227787	0.117845	0.133675	-0.00950383	-0.251244	0.0119315	-0.178751	0.115195	0.11023	0.295557	0.0358357	0.00993061	-0.0198612	0.0595837	0.175889	-0.0435321	-0.027668	0.120553	0.027668	0.051665	0.0101881	-0.290514	-0.26581	-0.248024	ENSMUSG00000060771	testis specific 10 [Source:MGI Symbol;Acc:MGI:2685063]	211484	grey	0.533553
Pde8a	272.871	0.327428	0.189159	0.0329302	0.108728	0.535825	0.00270769	-0.0343247	-0.125514	0.35632	-0.0762647	-0.164464	0.130316	0.953062	-0.0219959	-0.527922	0.976163	0.78544	0.293333	0.909078	0.695896	0.784702	0.163612	0.977873	0.249668	-0.0581102	0.275313	-1.44605	0.188893	0.747989	-0.113222	-1.43537	0.267698	2.16439	0.900537	0.453915	0.000315805	0.623417	0.0272049	0.790479	0.00662094	0.625741	5.82094e-05	0.265651	-0.232906	0.196988	0.181495	0.418314	-0.0830997	0.226135	0.281298	0.304081	0.334156	0.424901	-0.594114	0.320158	-0.0612648	0.514822	-0.284654	0.600076	0.476285	0.546443	0.566206	0.596838	-0.642098	0.368577	-0.104743	0.579051	-0.148537	0.376958	0.310277	0.349802	0.614625	ENSMUSG00000025584	phosphodiesterase 8A [Source:MGI Symbol;Acc:MGI:1277116]	18584	grey	0.58387
Pqlc3	976.163	-0.187752	0.0933186	0.0329253	0.108728	0.188021	4.71911e-07	0.0263662	-0.358293	0.0687022	-0.152068	0.41022	0.0327388	0.535696	0.817862	0.254738	0.980711	0.256776	0.903152	0.675242	0.165	0.972137	0.181438	0.0292226	0.566795	-0.377183	0.6147	-0.426392	0.598055	-0.344306	-0.050343	-0.889272	-0.816113	0.0676379	0.0456058	0.00101266	0.0199924	0.000350683	0.071778	0.865785	0.000122229	0.000567735	0.847892	-0.0752402	0.0886414	-0.0682391	0.0229915	0.208169	0.217815	0.0138742	0.102584	0.148022	0.107746	-0.137352	-0.308187	-0.0365613	-0.293478	0.227273	-0.291609	0.0967865	0.252964	0.270751	0.398221	0.296443	-0.454119	0.26581	0.00395257	0.694664	-0.107801	0.360657	0.512846	0.5583	0.671937	ENSMUSG00000045679	PQ loop repeat containing [Source:MGI Symbol;Acc:MGI:2444067]	217430	grey	0.262482
Ssfa2	895.126	0.250243	0.130358	0.032947	0.108754	0.488817	0.000985042	0.0623507	-0.153751	0.139368	-0.238335	-0.0718631	0.295914	0.535322	0.14017	-0.236218	0.935865	0.73892	0.770285	0.534204	0.919635	0.417859	0.357009	0.825494	0.666274	-0.341426	0.288884	-0.194338	0.455321	0.479978	-0.742717	-0.407301	0.13197	0.582855	0.227836	0.356849	0.546352	0.087336	0.0684101	0.00331852	0.281929	0.807063	0.085979	0.212191	0.0243187	0.260405	0.0721368	0.364295	0.0997989	0.284707	0.32218	0.350658	0.266436	0.0306324	-0.170171	0.115613	-0.338933	0.288538	-0.193247	0.492083	0.601779	0.656126	0.532609	0.0948617	-0.0954737	0.160079	-0.201581	0.380435	0.109788	0.47782	0.502964	0.58498	0.338933	NA	NA	NA	yellow	0.715329
Dazap1	267.667	-0.32229	0.184491	0.0329641	0.108772	0.680013	0.384934	0.00246344	0.236875	0.0919157	-0.0427808	-0.21479	-0.0991699	-0.32241	-0.745832	-0.32087	0.99888	0.497912	0.878117	0.966309	0.568289	0.860506	0.678174	0.159434	0.502793	-0.0203807	-0.415162	-0.216834	0.0251526	0.242769	0.431038	0.165298	0.585865	0.415574	0.967168	0.234348	0.564041	0.95953	0.508567	0.199969	0.751225	0.206994	0.354416	-0.474673	0.188487	-0.432423	-0.350143	-0.511331	0.0741231	-0.279629	-0.424321	-0.457608	-0.361108	0.297431	-0.20183	0.119565	-0.0523715	0.0118577	-0.278693	-0.0906737	-0.006917	-0.006917	-0.0405138	-0.497036	0.158793	-0.420949	-0.187747	-0.514822	0.137608	-0.254701	-0.130435	-0.251976	-0.314229	ENSMUSG00000069565	DAZ associated protein 1 [Source:MGI Symbol;Acc:MGI:1917498]	70248	grey	-0.751895
Angel1	23.6861	0.48139	0.459116	0.0329701	0.108772	NA	0.261744	0.0801074	0.0353561	0.0628501	-0.0523036	-0.116024	-0.0349712	0.07952	-0.272171	-0.184334	0.76934	0.933717	0.834828	0.888258	NA	NA	0.914994	NA	0.500614	-0.189659	0.0621823	-0.557338	0.123662	0.235059	0.238152	-0.491803	0.106802	0.907953	0.57969	0.870608	0.150952	0.733268	0.493665	0.486623	0.308192	0.826789	0.120487	0.0807448	-0.376174	0.0878546	0.109592	0.18972	-0.137302	0.0911778	0.244744	0.248797	0.353246	0.397228	-0.399207	0.193661	-0.15899	0.272413	-0.523658	0.29925	0.088658	0.120357	0.265479	-0.12747	-0.403166	-0.0642292	-0.31917	0.126482	-0.0293099	-0.00203761	0.0128458	0.0602767	0.139328	ENSMUSG00000021257	angel homolog 1 [Source:MGI Symbol;Acc:MGI:1915987]	68737	grey	0.0896654
Top1mt	25.8265	0.433976	0.345297	0.0329992	0.108834	NA	0.245013	0.0735177	-0.0701556	-0.0588022	0.142293	-0.0694703	0.00692539	0.0570523	0.0271905	-0.00553126	0.854734	0.852327	0.896924	0.607219	NA	NA	0.949606	NA	0.99293	-0.189553	0.29922	-0.200881	-0.284794	0.255069	0.117755	-0.484627	-0.0583606	0.46804	0.610149	0.400664	0.584996	0.430067	0.484315	0.768701	0.326042	0.92517	0.354843	0.38387	-0.371186	0.272668	0.411292	0.445601	-0.068251	0.253034	0.432854	0.430069	0.363126	0.288823	-0.516464	0.163205	0.0642928	0.312562	-0.0775741	0.32736	0.158259	0.21365	0.263106	0.525692	-0.412071	0.482213	0.37747	0.525692	-0.0586199	0.242476	0.355731	0.291502	0.516798	ENSMUSG00000000934	DNA topoisomerase 1, mitochondrial [Source:MGI Symbol;Acc:MGI:1920210]	72960	grey	0.423197
Marcksl1	88.9614	0.400437	0.281895	0.0330067	0.108834	0.594482	0.0657551	-0.0226406	0.0778286	0.0641996	0.0710683	0.0795579	-0.443927	-0.0680165	-0.024616	0.012766	0.985032	0.861698	0.907744	0.893683	NA	0.159315	0.942828	NA	0.985869	0.0273288	0.118279	-0.372188	-0.140336	0.233935	0.0958045	-0.417735	0.0736786	0.608942	0.95585	0.775187	0.308335	0.731539	0.537361	0.82657	0.389092	0.913297	0.226993	0.224408	-0.363672	0.248721	0.247052	0.255871	-0.068977	0.52173	0.489012	0.476165	0.380979	0.20751	-0.402672	0.162055	-0.187747	0.0741107	-0.327377	0.0193573	0.314229	0.347826	0.171937	0.0365613	-0.293841	0.16502	-0.182806	0.208498	0.124195	0.732521	0.801383	0.766798	0.406126	ENSMUSG00000047945	MARCKS-like 1 [Source:MGI Symbol;Acc:MGI:97143]	17357	grey	0.0882878
Tnfsfm13	63.3235	-0.472967	0.437115	0.033047	0.108938	0.681477	0.337034	-0.0362652	0.160935	-0.107832	-0.0733774	-0.0218154	0.0892503	-0.911844	-0.33129	0.083396	0.94263	0.434328	0.659833	0.826783	NA	0.761463	0.159575	NA	0.814598	-0.26565	0.0946106	-0.100158	0.354029	-0.320118	0.324324	-0.179193	-0.325307	-0.171993	0.440399	0.802407	0.791148	0.318931	0.356327	0.35764	0.717674	0.446834	0.73957	-0.158898	0.0480368	-0.14624	-0.145509	-0.0185187	0.268779	-0.104542	-0.197123	-0.158131	-0.136412	-0.0916298	-0.04364	-0.0975734	-0.192175	-0.0321943	-0.278886	-0.172094	-0.442795	-0.386826	-0.0842004	0.0373799	-0.3044	0.164472	0.0483447	0.373799	-0.00225509	0.0149021	-0.133571	-0.00398719	0.290567	ENSMUSG00000018752	tumor necrosis factor (ligand) superfamily, membrane-bound member 13 [Source:MGI Symbol;Acc:MGI:3845075]	619441	grey	-0.0453864
Sp2	190.221	-0.368971	0.235431	0.0331244	0.109053	0.64788	0.359076	0.0791565	0.16159	0.017009	0.0493834	-0.362202	-0.0567756	-0.400433	-0.804275	-0.324506	0.889577	0.635297	0.991252	0.949313	NA	0.935865	0.60803	0.110338	0.444632	-0.0492128	-0.45819	0.0848381	-0.273329	0.348952	0.388054	0.468176	0.707891	0.217957	0.918511	0.210792	0.850782	0.463668	0.335928	0.280443	0.326346	0.130403	0.676385	-0.449593	0.226909	-0.472918	-0.384861	-0.623452	0.0298341	-0.316103	-0.561647	-0.59253	-0.428765	0.237154	0.149394	0.367589	0.0849802	-0.0395257	-0.17586	-0.172178	-0.241107	-0.228261	-0.173913	-0.394269	0.329459	-0.493083	0.0563241	-0.634387	0.0884266	-0.296472	-0.352767	-0.436759	-0.58498	ENSMUSG00000018678	Sp2 transcription factor [Source:MGI Symbol;Acc:MGI:1926162]	78912	grey	-0.823614
Rfx2	44.2674	-0.378736	0.248689	0.0331162	0.109053	0.736127	0.851502	-0.0501994	0.194013	-0.0924573	0.0254301	-0.160789	0.0602741	-0.784544	-0.64313	-0.0580914	0.945007	0.520175	0.847908	0.983144	NA	NA	0.279202	NA	0.921389	0.169835	-0.293989	0.0866375	-0.241012	0.359439	-0.0297137	0.336339	0.569895	0.220647	0.672247	0.426472	0.846362	0.526209	0.323346	0.952257	0.491571	0.231425	0.673126	-0.17127	0.0730221	-0.175651	-0.328799	-0.30224	-0.0738591	-0.224848	-0.359264	-0.321294	-0.208647	0.405138	0.0905269	0.206522	0.249012	-0.0750988	0.0789878	-0.121238	-0.0326087	-0.0108696	0.140316	-0.0899209	-0.106357	0.041502	0.000988142	-0.182806	-0.20964	-0.124294	-0.118577	0.0306324	-0.0711462	ENSMUSG00000024206	regulatory factor X, 2 (influences HLA class II expression) [Source:MGI Symbol;Acc:MGI:106583]	19725	grey	-0.438007
Snora16a	12.659	0.458555	0.40153	0.0331262	0.109053	NA	0.546834	-0.140144	-0.0790272	0.309181	0.0464902	-0.105895	0.0134599	1.07656	-0.016494	-0.443091	0.596875	0.806638	0.191662	NA	NA	NA	0.116622	NA	NA	0.725398	0.17682	-0.515707	-0.0299069	0.128453	-0.217221	-0.681411	-0.0582948	0.67016	0.0895668	0.622048	0.174408	0.947147	0.740135	0.53657	0.200247	0.923119	0.210889	0.0838313	-0.100452	0.193975	0.366925	0.187376	0.0875336	0.0982766	0.260447	0.201205	0.0733407	0.0123548	0.0108857	-0.0518903	0.06128	-0.110205	-0.0151555	0.306736	0.361255	0.365209	0.126019	-0.398221	0.549098	-0.313241	0.150198	-0.376482	0.427229	-0.116144	-0.136364	-0.310277	-0.381423	ENSMUSG00000105911	small nucleolar RNA, H/ACA box 16A [Source:MGI Symbol;Acc:MGI:4361141]	NA	grey	0.396253
Map3k7	237.926	0.277349	0.148838	0.0331066	0.109053	0.962793	0.0809623	0.120681	-0.120972	0.0284558	-0.0192215	0.00930983	-0.00378842	0.332296	0.242018	-0.0218563	0.818615	0.814362	0.983307	0.99105	0.997047	0.998426	0.644185	0.695304	0.980199	-0.466197	0.140842	0.16904	0.132709	0.216154	-0.23071	0.0120941	0.0513542	0.0383032	0.135008	0.724963	0.651493	0.733917	0.542503	0.51344	0.985782	0.939554	0.9506	0.275155	-0.0288002	0.286763	0.246714	0.291436	-0.155969	0.0670825	0.36534	0.395716	0.187246	-0.00790514	-0.0865694	0.0118577	-0.261858	0.116601	0.114259	0.307679	0.105731	0.13834	0.200593	-0.00592885	0.0677715	-0.00988142	-0.0167984	0.20751	-0.00198711	0.180329	0.331028	0.442688	0.170949	ENSMUSG00000028284	mitogen-activated protein kinase kinase kinase 7 [Source:MGI Symbol;Acc:MGI:1346877]	26409	brown	0.69139
Smn1	80.4597	0.333386	0.19517	0.0330981	0.109053	0.992387	0.249013	-3.6495e-05	-0.00507885	0.048286	0.0201476	0.0337332	-0.100165	0.131922	0.071731	-0.0167261	1	0.998306	0.954416	0.990881	NA	0.847979	0.882866	NA	0.98521	0.136134	-0.074202	-0.0936492	-0.343877	-0.0181481	0.42779	-0.00860781	0.0565436	0.068921	0.744314	0.871649	0.833834	0.337456	0.971127	0.223981	0.991009	0.935337	0.909982	0.260569	-0.374666	0.226121	0.268388	0.085639	-0.260388	-0.0278199	0.182322	0.15397	0.261564	0.151186	-0.0751917	0.189723	0.179842	-0.142292	-0.329861	-0.418729	-0.384387	-0.401186	-0.1917	0.136364	-0.0232501	0.102767	0.354743	-0.139328	0.0576263	-0.194592	-0.117589	-0.204545	0.00592885	ENSMUSG00000021645	survival motor neuron 1 [Source:MGI Symbol;Acc:MGI:109257]	20595	grey	-0.116991
Stat5a	182.817	-0.286749	0.155759	0.0331745	0.109182	0.116018	0.0553948	-0.0185861	0.219215	-0.781358	-0.0324074	0.0838487	0.232183	-1.30863	-0.215123	0.683936	0.991338	0.577062	0.0385197	0.979358	NA	0.553041	0.0235182	0.721093	0.138052	-0.0330851	-0.0674794	0.895247	0.0579117	-0.265801	-0.4608	0.727832	-0.162759	-0.999743	0.940763	0.87532	0.00104407	0.889576	0.400512	0.108297	0.0567028	0.765524	0.00506179	-0.362275	0.139651	-0.301957	-0.326361	-0.407115	0.137751	0.0288211	-0.327875	-0.332938	-0.259405	-0.531621	0.634183	-0.344862	-0.231225	-0.399209	0.0670651	-0.17931	-0.020751	-0.0948617	-0.465415	-0.185771	-0.139006	-0.0316206	-0.231225	-0.0118577	0.123698	0.196629	0.156126	0.155138	0.0938735	ENSMUSG00000004043	signal transducer and activator of transcription 5A [Source:MGI Symbol;Acc:MGI:103036]	20850	grey	-0.296993
Hmgcr	806.44	0.264296	0.139889	0.0332136	0.109282	0.0244053	0.00576693	0.034159	-0.307444	-0.454329	-0.101785	0.555531	0.397982	-0.0860099	0.994162	0.927527	0.976075	0.400155	0.191784	0.853963	0.109012	0.250012	0.903178	0.0363472	0.0299591	-0.041948	-0.105681	-0.0928052	0.645905	-0.0915732	-0.258108	0.0154099	0.0181373	0.00145748	0.91567	0.776012	0.795007	0.00608434	0.796975	0.366319	0.978396	0.975404	0.999664	0.478633	-0.268692	0.426016	0.32814	0.291436	-0.205604	0.0905399	0.202066	0.220799	0.39139	-0.0573123	0.296315	0.0108696	-0.208498	-0.00494071	-0.157976	0.0774292	0.186759	0.210474	0.188735	0.72332	-0.299283	0.531621	0.287549	0.524704	-0.29608	0.130407	0.145257	0.263834	0.635375	ENSMUSG00000021670	3-hydroxy-3-methylglutaryl-Coenzyme A reductase [Source:MGI Symbol;Acc:MGI:96159]	15357	grey	0.274704
Fbxo3	89.4792	0.38631	0.260205	0.033237	0.10933	0.8061	0.578741	-0.0820076	-0.161136	0.0499216	-0.023577	0.0875122	0.149509	0.608608	0.477249	0.0379969	0.869982	0.598117	0.942719	0.984495	NA	0.662815	0.406721	NA	0.953431	0.100954	0.380032	0.0706381	0.123243	-0.199788	-0.599152	-0.254377	-0.506631	-0.249589	0.816944	0.298222	0.876385	0.770149	0.607248	0.11748	0.610197	0.287353	0.627862	0.0595982	0.0514713	0.149624	0.267861	0.32029	0.0447511	0.134379	0.409512	0.408626	0.0737634	-0.217391	-0.084096	-0.137352	-0.251976	0.107708	0.207653	0.497177	0.362648	0.3083	0.118577	-0.425889	0.29681	-0.317194	-0.331028	-0.0652174	0.0382519	-0.137539	0.15415	0.12747	-0.277668	ENSMUSG00000027180	F-box protein 3 [Source:MGI Symbol;Acc:MGI:1929084]	57443	grey	0.712908
Trim41	170.142	-0.299059	0.165294	0.0332472	0.109334	0.169929	0.895848	-0.236088	0.812734	0.00125739	-0.127033	-0.138191	-0.0346089	-0.992906	-1.04355	-0.148007	0.542266	0.0462153	0.999537	0.804795	NA	0.976773	0.106768	0.0457277	0.814598	0.140395	-0.618446	0.0179086	0.125948	0.0617824	0.256016	0.512824	0.577487	0.0379378	0.709983	0.0497535	0.969371	0.743865	0.886227	0.443954	0.209409	0.179441	0.950576	-0.307693	0.103536	-0.20333	-0.362067	-0.329249	0.0102307	-0.324828	-0.477732	-0.479504	-0.231097	0.152174	0.343804	0.12747	-0.160079	-0.107708	-0.138104	-0.148746	-0.213439	-0.195652	-0.0513834	-0.253953	0.0173139	-0.013834	-0.238142	0.0237154	0.0069549	-0.146708	-0.296443	-0.215415	0.0385375	ENSMUSG00000040365	tripartite motif-containing 41 [Source:MGI Symbol;Acc:MGI:2384814]	211007	turquoise	-0.653526
Plekhb2	1397.79	-0.211664	0.107087	0.033268	0.109373	0.151055	1.47348e-08	-0.0157932	-0.245279	0.0839751	-0.33133	0.0922683	0.448258	0.49079	0.465415	0.00812485	0.992628	0.498316	0.880348	0.306839	0.85902	0.160124	0.287097	0.280856	0.99293	-0.171202	0.295115	-0.412072	0.868178	0.186436	-0.760662	-0.593537	-0.10192	0.511539	0.517046	0.241573	0.0521184	3.18068e-06	0.468798	6.24446e-05	0.0371673	0.82279	0.0582836	0.0545822	0.224075	-0.00620956	-0.154221	0.0770751	0.185473	0.206969	-0.0166437	0.00816366	0.033983	-0.0108696	-0.152362	-0.0405138	-0.318182	0.19664	-0.108298	0.391221	0.685771	0.641304	0.502964	0.437747	-0.225081	0.261858	-0.204545	0.368577	-0.224544	0.457444	0.520751	0.528656	0.576087	ENSMUSG00000026123	pleckstrin homology domain containing, family B (evectins) member 2 [Source:MGI Symbol;Acc:MGI:2385825]	226971	magenta	0.655822
Setdb2	53.2163	0.39075	0.267228	0.0332819	0.109383	0.896008	0.412333	-0.0535052	-0.12008	0.0824341	0.108069	-0.046458	0.0476045	0.600307	0.165761	-0.138354	0.933717	0.721661	0.860583	0.785192	NA	0.944684	0.411349	NA	0.771716	0.275359	0.0239723	-0.00689586	-0.363556	0.136285	-0.0812259	-0.027183	0.0880888	0.128866	0.459345	0.960447	0.989576	0.320429	0.740309	0.855015	0.967255	0.892005	0.818111	0.324523	-0.38989	0.296077	0.430976	0.265217	-0.255438	0.195168	0.359644	0.314839	0.233009	0.282609	-0.20282	0.224308	0.231225	-0.0533597	-0.0864394	0.0611283	-0.0820158	0.0128458	0.0326087	0.00988142	0.0153352	-0.132411	0.0859684	-0.0800395	-0.154995	-0.0611283	0.0385375	-0.0671937	-0.179842	ENSMUSG00000071350	SET domain, bifurcated 2 [Source:MGI Symbol;Acc:MGI:2685139]	239122	blue	0.424954
Spin1	560.222	-0.193173	0.0965551	0.033289	0.109383	0.281949	0.0780482	-0.00773894	0.00331697	0.124936	-0.100816	0.329804	-0.358112	0.180858	0.35664	0.148006	0.997047	0.998426	0.766085	0.829667	0.292258	0.249104	0.717237	0.395541	0.790507	0.220834	0.13532	0.0501718	-0.0963393	-0.519822	0.188064	-0.0733884	-0.553233	-0.476918	0.338839	0.636394	0.873593	0.729886	0.0049424	0.434886	0.857778	0.0490788	0.0613606	-0.423721	0.324052	-0.354738	-0.286768	-0.292622	0.378074	-0.0276054	-0.229911	-0.231557	-0.3505	-0.336957	0.289884	-0.250988	0.245059	-0.350791	0.334829	-0.367789	-0.397233	-0.470356	-0.396245	-0.464427	0.321049	-0.231225	0.0118577	-0.375494	0.382023	0.0672412	0.0642292	-0.0385375	-0.474308	ENSMUSG00000021395	spindlin 1 [Source:MGI Symbol;Acc:MGI:109242]	20729	grey	-0.0560459
Rufy2	46.6518	0.438731	0.357618	0.0333338	0.109501	0.391894	0.796486	-0.0380535	-0.227444	0.380352	-0.116235	0.0991053	0.015726	1.73979	0.583134	-0.162879	0.95469	0.340017	0.174323	0.715919	NA	NA	0.0323853	NA	0.662937	0.101249	0.438101	-0.695614	0.396041	-0.259486	-0.0901232	-1.33328	-0.603942	0.242068	0.807348	0.235418	0.0968857	0.277803	0.477756	0.830058	0.0532772	0.194488	0.638364	0.207837	0.000988891	0.31557	0.344591	0.37061	0.189396	0.130525	0.409195	0.389065	0.181196	-0.226509	-0.257489	-0.239367	0.0623146	0.074184	0.146695	0.130536	0.22453	0.215628	0.126607	-0.398221	0.263666	-0.29249	-0.114625	-0.0513834	0.168905	-0.121238	0.139328	0.0454545	-0.199605	ENSMUSG00000020070	RUN and FYVE domain-containing 2 [Source:MGI Symbol;Acc:MGI:1917682]	70432	turquoise	0.611882
Pkn2	399.174	0.279644	0.15076	0.0333478	0.109518	0.208237	0.756569	0.0900981	-0.787691	0.124744	0.145929	0.129368	0.0168756	1.20026	1.01069	0.00352074	0.885514	0.0454835	0.810199	0.756534	0.798923	0.993127	0.0389176	0.0474782	0.997015	-0.127327	0.738893	-0.081366	-0.272796	-0.0583705	-0.144997	-0.664795	-0.654244	0.0204159	0.732146	0.0123574	0.839978	0.388314	0.889111	0.68876	0.0828712	0.098446	0.973173	0.247303	-0.126866	0.219845	0.430712	0.437418	0.0864	0.214263	0.487478	0.507603	0.214074	-0.229249	-0.201336	-0.0671937	0.112648	0.0741107	0.133137	0.329074	0.27668	0.315217	0.034585	0.143281	-0.0346278	0.0266798	0.125494	0.153162	0.0362648	0.0641847	0.328063	0.359684	0.0503953	ENSMUSG00000004591	protein kinase N2 [Source:MGI Symbol;Acc:MGI:109211]	109333	turquoise	0.770466
Wdr90	43.2448	0.419047	0.31732	0.0333675	0.109553	0.334024	0.567284	-0.0391026	0.14999	-0.219665	0.370076	-0.131883	-0.0664763	-1.05696	-0.531618	0.0640572	0.957627	0.598208	0.430441	0.203376	NA	NA	0.143465	NA	0.902068	0.0179702	-0.092609	0.65902	-0.464911	0.0452305	-0.0336234	0.56922	0.124998	-0.450316	0.970458	0.826327	0.098363	0.21153	0.923428	0.944114	0.257743	0.832607	0.366621	0.291061	-0.283982	0.332806	0.0813597	0.207115	-0.0674566	0.210473	0.234595	0.225228	0.190699	-0.304348	0.264655	-0.26087	-0.259881	-0.208498	0.11724	-0.215987	-0.412055	-0.38834	-0.464427	-0.390316	-0.0301756	-0.190711	-0.488142	-0.00494071	-0.224544	0.0387146	0.129447	0.187747	0.137352	ENSMUSG00000073434	WD repeat domain 90 [Source:MGI Symbol;Acc:MGI:1921267]	106618	grey	-0.188151
Pdss1	15.3827	0.459326	0.40557	0.0333862	0.109585	NA	0.992717	0.0421831	-0.0603145	-0.00549452	-0.0589043	0.0854428	0.00778278	0.195314	0.282303	0.090631	0.930936	0.857605	0.997047	NA	NA	NA	0.785099	NA	NA	-0.0509683	0.0883886	-0.0173831	0.153377	-0.200483	0.0183416	-0.0965411	-0.234335	-0.164362	0.903073	0.816933	0.967996	0.676004	0.570012	0.96709	0.858653	0.600475	0.753567	0.244101	-0.100517	0.199063	0.169593	0.179075	-0.188534	0.0673774	0.201496	0.225298	0.248967	-0.0850643	0.20104	-0.148368	0.14639	0.109792	0.569374	0.118298	-0.0811079	-0.189911	-0.0267062	0.0108696	-0.0905269	-0.0998024	0.0721344	0.0227273	-0.0288131	-0.118181	-0.0662055	0.0642292	-0.116601	ENSMUSG00000026784	prenyl (solanesyl) diphosphate synthase, subunit 1 [Source:MGI Symbol;Acc:MGI:1889278]	56075	grey	0.375661
Ankrd50	44.3478	0.378125	0.248779	0.0334115	0.109639	0.739734	0.717338	0.0668347	-0.0690735	0.225407	-0.0972468	-0.111829	0.00811729	0.749957	-0.0482054	-0.356717	0.910624	0.897396	0.454528	0.837837	NA	NA	0.301246	NA	0.38128	-0.107531	0.198244	-0.75587	0.177621	0.188291	0.119783	-0.828154	-0.0310868	0.885154	0.804403	0.608705	0.0629101	0.655412	0.63301	0.779077	0.119235	0.963586	0.0947772	0.311389	-0.175437	0.344763	0.376824	0.25415	0.0768953	-0.101339	0.23586	0.224975	0.379364	0.211462	-0.212219	0.143281	0.103755	0.403162	0.380035	0.295454	0.306324	0.226285	0.298419	0.00395257	0.104378	0.0839921	0.54249	0.206522	0.377552	-0.282209	-0.000988142	-0.0118577	0.0721344	ENSMUSG00000044864	ankyrin repeat domain 50 [Source:MGI Symbol;Acc:MGI:2139777]	99696	grey	-0.233046
Lrrk1	170.234	-0.28662	0.15599	0.0334416	0.109679	0.00561203	0.00032689	-0.0468674	0.126461	-0.42561	0.348507	-0.653526	0.556092	-0.795621	-0.858686	-0.114078	0.959495	0.805037	0.223033	0.321294	NA	0.113041	0.14363	0.0790418	0.861724	-0.0469379	-0.662986	0.535499	0.503095	0.064958	-0.359996	1.08458	0.616799	-0.388017	0.906959	0.0143818	0.0338979	0.0446995	0.865424	0.189234	0.00181695	0.0944969	0.270151	-0.156288	0.185455	-0.181068	-0.341316	-0.335046	-0.16917	-0.324756	-0.401538	-0.403816	-0.194893	-0.188735	0.561959	-0.145257	-0.417984	-0.320158	-0.318932	-0.0855797	-0.00889328	-0.00790514	-0.161067	-0.192688	0.231511	-0.337945	-0.445652	-0.270751	-0.390965	-0.423823	-0.366601	-0.295455	-0.104743	ENSMUSG00000015133	leucine-rich repeat kinase 1 [Source:MGI Symbol;Acc:MGI:2142227]	233328	grey	-0.280876
Zfp329	21.6859	0.464027	0.417669	0.0334332	0.109679	NA	0.473661	0.0326654	-0.161542	0.177326	-0.114062	0.0625271	0.0116551	1.13985	0.423261	-0.101691	0.955846	0.442791	0.415144	0.670701	NA	NA	0.0954982	NA	0.77834	-0.105871	0.278704	-0.39802	0.727791	-0.140491	-0.110293	-0.72639	-0.356272	0.209732	0.784636	0.419152	0.263891	0.0917984	0.704924	0.773683	0.18294	0.415091	0.682178	0.242433	0.0493786	0.286692	0.312432	0.36257	0.216467	0.259941	0.340363	0.313007	0.16212	-0.160971	-0.081825	-0.209015	-0.289748	0.216444	0.0794326	0.0903879	0.206539	0.164934	0.194156	-0.0869565	-0.0222607	-0.190711	-0.0859684	-0.0187747	0.0486843	0.141614	0.302372	0.193676	-0.158103	ENSMUSG00000057894	zinc finger protein 329 [Source:MGI Symbol;Acc:MGI:1921283]	67230	grey	0.366776
Smim19	42.9784	0.399072	0.281619	0.0334846	0.109791	0.623881	0.758873	-0.0320865	-0.14349	0.0585303	-0.127729	0.0140732	0.294519	0.596946	0.317851	-0.0485393	0.972509	0.645039	0.921556	0.726107	NA	NA	0.413903	NA	0.934248	-0.0197582	0.157646	-0.123458	0.514337	-0.0184621	-0.480977	-0.24796	-0.163735	0.099408	0.96778	0.68867	0.766864	0.167717	0.96994	0.196666	0.617472	0.776267	0.863461	0.294635	-0.1763	0.361058	0.269517	0.179848	-0.0279208	-0.0256753	0.257005	0.211566	0.263422	-0.347912	0.176645	-0.315295	-0.316778	-0.235236	-0.361744	-0.0127382	0.10724	0.167532	-0.0385471	0.0800395	0.313134	0.104743	0.0286561	0.108696	-0.0501746	-0.0825232	-0.119565	-0.224308	-0.0316206	ENSMUSG00000031534	small integral membrane protein 19 [Source:MGI Symbol;Acc:MGI:2142501]	102032	grey	0.339617
Ttf1	71.5301	0.357991	0.222713	0.0335061	0.109832	0.946177	0.339935	0.0110302	-0.029347	0.056149	0.0437162	-0.15018	0.0613704	0.229832	-0.190365	-0.216757	0.99526	0.977131	0.936937	0.958449	NA	0.927671	0.784324	NA	0.635699	-0.197899	0.105503	0.140496	-0.0616568	0.186416	-0.184688	0.0174	0.0527677	0.0356286	0.61323	0.807999	0.734758	0.894961	0.637799	0.641111	0.979775	0.939782	0.957984	0.231265	-0.14176	0.335515	0.27267	0.279051	0.029636	-0.109134	0.294588	0.277628	0.142346	-0.141304	0.0237448	-0.0859684	-0.133399	-0.0306324	-0.0308003	0.185423	0.101779	0.162055	0.0800395	-0.452569	0.338363	-0.212451	-0.0780632	-0.0642292	0.0551424	-0.326018	0.0434783	-0.00494071	-0.133399	ENSMUSG00000026803	transcription termination factor, RNA polymerase I [Source:MGI Symbol;Acc:MGI:105044]	22130	grey	0.113701
Ap1s2	472.809	0.26928	0.143663	0.0335574	0.109971	0.636701	5.5773e-08	0.0424102	-0.182137	0.0231111	0.161202	0.168257	-0.209822	0.408801	0.566085	0.147137	0.967893	0.668127	0.989974	0.719171	0.703323	0.60197	0.536529	0.284166	0.815599	0.585933	0.538527	-0.530002	0.219387	-1.17821	0.113361	-0.979816	-1.41787	-0.358303	0.0381955	0.0771207	0.0656258	0.515216	5.66558e-05	0.769334	0.0142909	0.000174267	0.375234	0.016632	-0.061357	0.0470341	0.274251	0.12253	0.182503	0.0558544	0.291297	0.268388	0.113667	-0.312253	-0.0707396	-0.317194	0.157115	-0.210474	0.0317938	-0.0590907	0.00988142	-0.0839921	-0.147233	-0.343874	0.263666	-0.425889	0.0444664	-0.247036	0.0308003	-0.193573	0.115613	-0.0118577	-0.184783	ENSMUSG00000031367	adaptor-related protein complex 1, sigma 2 subunit [Source:MGI Symbol;Acc:MGI:1889383]	108012	grey	0.320406
Ifitm2	45.6274	0.356447	0.221022	0.0335669	0.109972	0.697365	0.000386983	0.0729062	-0.083529	-0.0699727	-0.177351	0.208169	0.071817	0.0583899	0.5044	0.283645	0.90711	0.877244	0.912751	0.635879	NA	NA	0.952626	NA	0.531014	-0.207716	0.0855618	0.0549569	0.106352	0.530623	-0.557157	-0.0306475	0.304439	0.363598	0.592535	0.848859	0.907673	0.807884	0.133334	0.125138	0.962576	0.569202	0.447634	0.344587	-0.121857	0.372904	0.233605	0.305929	-0.234844	0.269403	0.282691	0.286741	0.219748	0.00296443	0.0143458	0.349802	-0.273715	0.06917	-0.0596134	0.334168	0.380435	0.429842	0.425889	0.289526	-0.0742024	0.254941	0.0128458	0.0671937	-0.138104	0.469669	0.210474	0.221344	0.176877	ENSMUSG00000060591	interferon induced transmembrane protein 2 [Source:MGI Symbol;Acc:MGI:1933382]	80876	grey	0.0735513
Ddx54	359.346	-0.270227	0.144343	0.0335787	0.109982	0.369644	0.635541	-0.00421941	0.303537	-0.405966	0.0462398	-0.153203	0.129596	-1.11141	-0.683327	0.174452	0.998426	0.405996	0.250972	0.961841	0.739235	0.797811	0.0548407	0.181976	0.775988	0.0143761	-0.457967	0.301836	0.0304533	-0.00549798	0.129877	0.659092	0.40019	-0.264523	0.974588	0.131594	0.325941	0.94537	0.991051	0.723401	0.0837932	0.367922	0.520398	-0.112332	0.0665634	-0.160061	-0.326559	-0.262451	-0.0545858	-0.159839	-0.445457	-0.467227	-0.200999	0.0227273	0.191442	-0.0167984	-0.0642292	-0.190711	-0.418287	-0.502271	-0.333004	-0.282609	-0.290514	0.0741107	-0.0207767	0.06917	-0.034585	-0.0681818	-0.128169	-0.203761	-0.399209	-0.423913	-0.00790514	ENSMUSG00000029599	DEAD (Asp-Glu-Ala-Asp) box polypeptide 54 [Source:MGI Symbol;Acc:MGI:1919240]	71990	turquoise	-0.623006
Xist	4800.63	-0.402289	0.287703	0.0336157	0.110065	0.963075	0.928506	0.125325	-0.0574908	-0.0125961	-0.0113928	-0.0661144	0.0382101	0.153447	0.00609049	-0.05466	0.708252	0.907656	0.993633	0.993942	0.895828	0.95725	0.855621	0.993208	0.916229	-0.0738545	-0.223895	-0.173431	0.140623	0.998823	-0.230547	0.057012	0.856191	1.03019	0.867958	0.544807	0.655412	0.726741	0.032201	0.537747	0.925501	0.0857121	0.0772533	-0.0711482	0.126668	-0.126239	-0.00474324	-0.20527	0.0545858	-0.121435	-0.0947364	-0.104356	-0.125447	0.190711	0.0084096	0.177866	0.227273	-0.0296443	-0.0680586	-0.0346394	0.211462	0.101779	0.130435	0.123518	0.0489736	-0.06917	0.164032	-0.280632	0.0069549	-0.2221	0.145257	0.013834	0.006917	ENSMUSG00000086503	inactive X specific transcripts [Source:MGI Symbol;Acc:MGI:98974]	NA	grey	0.0547912
Gstz1	32.6726	0.444275	0.371921	0.0336219	0.110065	NA	0.0935595	-0.254282	-0.0308093	0.132454	0.0158669	0.300928	-0.144064	0.483559	0.459269	0.090118	0.302027	0.96114	0.63018	0.990881	NA	NA	0.484669	NA	0.826172	0.289791	-0.121098	-0.298384	0.0841457	-0.771811	1.33916	-0.11182	-0.280299	-0.198116	0.421989	0.750033	0.403486	0.840833	0.0787417	0.0171071	0.836751	0.545431	0.70628	0.281924	-0.398642	0.259581	0.18903	0.260904	-0.296399	-0.0421288	0.212345	0.231585	0.427893	0.157153	-0.0309253	-0.0899432	0.309859	-0.0469484	-0.16671	-0.461633	-0.498147	-0.593526	-0.160119	0.309289	-0.208261	0.218379	-0.0464427	0.261858	-0.287138	-0.289341	-0.159091	-0.0592885	0.298419	ENSMUSG00000021033	glutathione transferase zeta 1 (maleylacetoacetate isomerase) [Source:MGI Symbol;Acc:MGI:1341859]	14874	grey	-0.307718
Lrrc25	22.8931	0.441574	0.365941	0.0336357	0.11008	NA	0.401396	-0.0469462	-0.0258638	0.0360849	-0.0279469	0.0825641	-0.0132865	0.203828	0.204913	0.0440036	0.925647	0.969616	0.950421	0.969616	NA	NA	0.785002	NA	0.920239	0.144439	0.0316494	-0.172694	0.0157357	-0.27182	0.255175	-0.174791	-0.229495	-0.0689753	0.701976	0.941971	0.635671	0.972602	0.444546	0.475135	0.730731	0.625741	0.907772	0.206146	-0.317042	0.181885	0.213737	0.212544	-0.149388	0.185252	0.298169	0.283485	0.24229	-0.00395648	-0.0727903	-0.31454	0.276954	-0.164194	-0.0248635	-0.198864	-0.30366	-0.312562	-0.209693	0.132411	-0.235469	0.168972	0.218379	0.00988142	0.0541488	0.0163009	-0.0316206	-0.0533597	0.105731	ENSMUSG00000049988	leucine rich repeat containing 25 [Source:MGI Symbol;Acc:MGI:2445284]	211228	grey	0.411138
Atf6	642.023	-0.211432	0.107243	0.033683	0.110206	0.764833	0.0444585	-0.0861158	0.0885746	0.172455	-0.10956	-0.141493	0.0714821	0.102997	-0.355186	-0.344415	0.885004	0.884858	0.675242	0.832078	0.751464	0.915809	0.874208	0.472854	0.471048	-0.297013	0.0279524	-0.0550614	0.172877	0.346734	-0.191947	-0.0683239	0.267268	0.34235	0.254333	0.946734	0.880548	0.558148	0.163679	0.508163	0.8874	0.519434	0.300726	-0.167838	0.239694	-0.126635	-0.169044	-0.0674572	0.232864	-0.0637212	-0.249656	-0.225608	-0.109967	0.116601	-0.144447	0.320158	-0.252964	0.356719	-0.0953815	0.339262	0.41996	0.454545	0.448617	-0.181818	-0.127133	-0.0889328	-0.118577	0.128458	0.0993557	0.170141	0.217391	0.242095	0.0573123	ENSMUSG00000026663	activating transcription factor 6 [Source:MGI Symbol;Acc:MGI:1926157]	226641	red	-0.605712
Katnb1	48.1545	0.397586	0.280503	0.0338166	0.110608	0.636701	0.890345	-0.137652	0.0330789	0.0019318	0.124655	-0.195168	0.148934	-0.101202	-0.385304	-0.187108	0.69281	0.967823	0.999127	0.735512	NA	NA	0.911972	NA	0.659991	0.232505	-0.11786	-0.0808458	-0.248578	0.319976	-0.054852	0.0411646	0.362624	0.36589	0.539616	0.775424	0.855862	0.509077	0.384639	0.906188	0.94689	0.461815	0.46086	0.419827	-0.388572	0.405471	0.252182	0.214888	-0.317614	0.0855337	0.149034	0.134985	0.32879	0.188735	-0.103883	0.104743	0.286561	-0.0948617	-0.0541488	-0.0794668	0.0533597	0.0948617	0.0266798	0.113636	0.0465002	0.188735	0.0177866	0.0434783	-0.0630909	-0.229231	-0.425889	-0.395257	0.12253	ENSMUSG00000031787	katanin p80 (WD40-containing) subunit B 1 [Source:MGI Symbol;Acc:MGI:1921437]	74187	grey	0.0112319
Ppp1r15b	1285.79	-0.150197	0.0735732	0.0338239	0.110608	0.851656	0.959427	-0.0941808	0.0929303	0.133857	-0.0628433	-0.0631647	-0.00169449	0.0407616	-0.228808	-0.222779	0.827424	0.845783	0.709387	0.908527	0.907744	0.99924	0.9371	0.564728	0.614374	0.0108674	-0.127996	-0.054078	0.0766009	0.048478	0.0502427	0.0636468	0.15399	0.0872553	0.971588	0.613872	0.842758	0.763363	0.860165	0.855135	0.862595	0.648507	0.778548	-0.336271	0.313178	-0.29066	-0.328996	-0.179051	0.127785	-0.309023	-0.410525	-0.37787	-0.323733	0.218379	-0.0667821	0.222332	-0.0928854	0.243083	-0.139098	-0.0305642	-0.121542	-0.16996	0.139328	-0.313241	0.148899	-0.076087	-0.123518	-0.0187747	-0.0273228	-0.30666	-0.257905	-0.112648	-0.0780632	ENSMUSG00000046062	protein phosphatase 1, regulatory subunit 15B [Source:MGI Symbol;Acc:MGI:2444211]	108954	grey	-0.176813
Pdpk1	732.03	0.197616	0.0994135	0.033856	0.110683	0.39614	0.540125	-0.0381369	-0.26079	0.387439	0.0629274	0.0339179	-0.113174	0.81821	0.393769	-0.288331	0.967162	0.460345	0.225531	0.923274	0.972873	0.806638	0.0583095	0.361013	0.537933	0.0175744	0.528689	-0.298009	-0.0957098	-0.0901366	-0.0629439	-0.700061	-0.532794	0.175903	0.961044	0.0150459	0.191822	0.746052	0.763147	0.844059	0.0106975	0.0770055	0.598026	0.0722042	-0.0710449	0.1522	0.28578	0.347167	0.0931324	0.28814	0.494819	0.527474	0.189158	-0.173913	-0.176602	-0.137352	0.0326087	0.0879447	0.264286	0.287303	0.242095	0.199605	-0.0247036	-0.373518	0.0806333	-0.245059	-0.262846	-0.142292	0.0248389	0.131426	0.448617	0.456522	-0.0938735	ENSMUSG00000024122	3-phosphoinositide dependent protein kinase 1 [Source:MGI Symbol;Acc:MGI:1338068]	18607	turquoise	0.545622
Arf5	250.645	-0.286876	0.156732	0.0338929	0.110775	0.42931	0.776833	-0.202643	0.363039	-0.284833	0.0100173	0.0593096	0.0321626	-1.1265	-0.42525	0.342747	0.620762	0.299433	0.438373	0.996984	0.942916	0.980029	0.0683719	0.447411	0.491263	0.13641	-0.504154	0.0746	0.126618	0.0705889	0.0960827	0.482664	0.503437	-0.0040541	0.720417	0.112467	0.860754	0.743384	0.868754	0.814374	0.240047	0.256477	0.995947	-0.233245	0.017201	-0.230414	-0.425179	-0.298946	-0.214119	-0.111137	-0.422928	-0.389388	-0.118971	0.347826	0.0722237	0.126482	0.0948617	-0.0662055	-0.353209	-0.262852	-0.12253	-0.146245	-0.0474308	0.280632	-0.272075	0.374506	-0.22332	0.255929	-0.500753	0.106975	-0.129447	0.0286561	0.440711	ENSMUSG00000020440	ADP-ribosylation factor 5 [Source:MGI Symbol;Acc:MGI:99434]	11844	turquoise	-0.753836
Recql5	35.9188	0.413784	0.310111	0.0339242	0.110847	NA	0.165246	-0.111387	-0.133498	0.484472	-0.137558	-0.141442	0.220302	1.39324	0.0363235	-0.641139	0.77226	0.670102	0.130638	0.690565	NA	NA	0.0664144	NA	0.143844	0.28164	0.0851145	-1.27617	0.767703	0.420484	-0.587553	-0.91085	0.218758	1.85089	0.447514	0.842844	0.018063	0.0626408	0.251313	0.131569	0.111538	0.688674	0.0126326	0.434338	-0.0681541	0.461088	0.315401	0.341679	-0.150378	0.228382	0.235636	0.197408	0.212127	0.214639	-0.162912	0.125618	-0.0761623	0.196835	-0.0770769	0.316142	0.589516	0.507419	0.476756	0.130435	-0.0474895	0.119565	-0.183794	0.0998024	-0.274718	0.00916925	0.0434783	-0.0810277	0.136364	ENSMUSG00000020752	RecQ protein-like 5 [Source:MGI Symbol;Acc:MGI:2156841]	170472	grey	0.558816
Fam234a	165.427	-0.273631	0.147136	0.0339497	0.110901	0.765858	0.211628	0.0870195	0.0433224	-0.222005	-0.0779551	0.176685	-0.0242541	-0.488841	0.186114	0.423371	0.89322	0.96681	0.572317	0.910055	NA	0.98874	0.45878	0.768501	0.380536	-0.250956	-0.102093	0.307707	0.366918	-0.0963737	-0.195501	0.333211	0.0134971	-0.353547	0.45671	0.807849	0.33989	0.236133	0.812744	0.581964	0.438074	0.984746	0.392374	-0.115632	0.199229	-0.0923507	-0.317995	-0.165349	0.200192	0.019524	-0.183208	-0.209787	-0.143888	-0.290514	0.363592	-0.267787	-0.615613	-0.192688	-0.244912	-0.211912	-0.131423	-0.125494	-0.119565	0.115613	-0.244373	0.187747	-0.16502	0.243083	0.0114259	0.272021	0.374506	0.266798	0.322134	ENSMUSG00000024187	family with sequence similarity 234, member A [Source:MGI Symbol;Acc:MGI:2146854]	106581	grey	-0.202424
Slc40a1	150.29	0.410153	0.303489	0.0339675	0.110902	0.00140056	1.03378e-15	0.0102298	-1.402	3.55252	-0.131102	-0.0160139	-0.112512	5.20074	0.850527	-1.60658	0.995902	0.0226546	0.000932802	0.737883	NA	0.787725	3.96028e-05	0.0938079	0.0294165	0.979972	4.8968	-4.71012	-1.51381	1.46162	-0.677456	-8.05121	-1.67669	5.58207	0.0204676	5.51918e-16	2.55096e-08	0.00314486	0.00276821	0.0828225	9.56731e-17	0.00446487	5.61914e-09	0.0582858	-0.149754	0.0896541	0.29715	0.214521	0.175793	0.298549	0.378296	0.389689	0.104799	0.21365	-0.463481	0.323442	0.20277	0.288823	0.194433	0.65676	0.64095	0.622157	0.39367	0.0187747	-0.188474	0.130435	0.184783	0.020751	0.360164	0.45235	0.548419	0.491107	0.0385375	ENSMUSG00000025993	solute carrier family 40 (iron-regulated transporter), member 1 [Source:MGI Symbol;Acc:MGI:1315204]	53945	grey	0.423425
Lonrf3	1214.52	0.183136	0.0913746	0.0339681	0.110902	0.559948	0.000258864	0.192508	-0.258999	0.139709	-0.105878	-0.00730568	0.0360789	0.561384	0.32108	-0.161122	0.583868	0.453252	0.725867	0.817429	0.997408	0.968694	0.188242	0.458015	0.772598	-0.436672	0.186974	0.00612423	0.468333	0.0451379	-0.275099	-0.152864	-0.127578	0.0333132	0.0257695	0.484615	0.986931	0.0138788	0.88716	0.211827	0.662959	0.753472	0.93772	0.186781	0.0972749	0.225064	0.261735	0.206324	-0.0460712	0.0699431	0.351164	0.363568	0.268595	-0.110672	-0.0143458	-0.0662055	-0.480237	0.262846	-0.0635876	0.373902	0.447628	0.444664	0.36166	-0.144269	0.246847	-0.212451	-0.104743	-0.0118577	0.0427229	-0.0570531	0.213439	0.242095	-0.0731225	ENSMUSG00000016239	LON peptidase N-terminal domain and ring finger 3 [Source:MGI Symbol;Acc:MGI:1921615]	74365	brown	0.830593
Nepro	96.0388	0.391279	0.270986	0.034043	0.111117	0.489009	0.949371	0.0521848	-0.166657	0.431212	-0.00245603	-0.0959474	-0.0639982	1.38403	0.157205	-0.487473	0.939082	0.583099	0.173757	0.998822	NA	0.914556	0.0665298	NA	0.239613	-0.156203	0.362472	-0.883314	-0.0390767	0.24155	0.205134	-1.26191	-0.115359	1.08608	0.698595	0.321935	0.039583	0.936081	0.524066	0.596129	0.0427054	0.856376	0.0566925	0.150942	-0.0407948	0.194742	0.341184	0.344928	0.0670606	0.00886804	0.293069	0.296486	0.0951647	0.205534	-0.546624	0.0612648	0.105731	0.36166	-0.159466	0.263871	0.241107	0.318182	0.386364	0.0810277	0.0029681	0.118577	0.201581	0.0869565	0.0293099	-0.155877	0	-0.117589	-0.0849802	ENSMUSG00000036208	nucleolus and neural progenitor protein [Source:MGI Symbol;Acc:MGI:2384836]	212547	grey	0.504226
Smarca5-ps	14.7889	0.470469	0.440467	0.0340695	0.111174	NA	0.125399	0.200703	-0.0346726	0.035658	-0.036026	-0.0471455	-0.0887511	0.243136	-0.0126795	-0.0878635	0.319656	0.942176	0.944384	NA	NA	NA	0.725912	NA	NA	-0.289997	0.145979	0.247953	-0.142559	-0.106107	0.155104	0.0602333	-0.215199	-0.368823	0.388478	0.676128	0.469958	0.690626	0.779481	0.663717	0.916265	0.630052	0.454316	0.238418	-0.123257	0.20829	0.32895	0.259987	-0.0169083	0.062976	0.358726	0.311867	0.140583	-0.123824	-0.262832	0.0366519	-0.0861815	0.0861815	-0.0403388	-0.0571946	-0.287272	-0.292225	0.0470531	-0.397233	0.38981	-0.409091	0.166996	-0.397233	0.407855	-0.164028	-0.0721344	-0.331028	-0.506917	ENSMUSG00000052912	SWI/SNF related, matrix associated, actin depenent ragulator of chromatin, subfamily a, member 5, pseudogene [Source:MGI Symbol;Acc:MGI:2443330]	NA	blue	0.108484
Smim8	11.8299	0.474188	0.450969	0.0340963	0.111232	NA	0.648008	-0.0517343	-0.123612	-0.0235993	0.313254	-0.076487	0.059264	0.336023	0.0880965	-0.0555499	0.900385	0.5704	0.972873	NA	NA	NA	0.615399	NA	NA	0.480554	0.62679	0.0470242	-0.579686	-0.158745	-0.202231	-0.388797	-0.604227	-0.208546	0.199502	0.125304	0.909234	0.142951	0.650758	0.548934	0.415907	0.189367	0.681461	0.132632	-0.102237	0.0916799	0.312801	0.167064	0.101863	0.2055	0.204305	0.168076	0.0941136	-0.357751	-0.105351	-0.0641346	0	-0.0460967	-0.037281	0.0330624	0.130273	0.153322	-0.0641346	-0.222332	0.248825	-0.286561	0.188735	-0.288538	0.056136	-0.146708	0.0642292	-0.132411	-0.16502	ENSMUSG00000028295	small integral membrane protein 8 [Source:MGI Symbol;Acc:MGI:1913541]	66291	grey	0.377197
Nr2c2	176.379	0.32579	0.189824	0.0341812	0.111479	0.762571	0.00281303	-0.0419738	-0.165603	0.225857	0.0986263	-0.0917632	0.0157972	0.87822	0.154807	-0.331233	0.966871	0.670591	0.533562	0.859252	NA	0.993541	0.206109	0.817234	0.480005	-0.0826607	0.316946	0.114876	-0.28684	0.363092	-0.467818	-0.173162	0.00500732	0.20165	0.854052	0.381926	0.788356	0.426165	0.294892	0.170861	0.739891	0.996602	0.693135	0.0840182	0.00210894	0.121483	0.146909	0.222134	-0.0534637	0.220843	0.395083	0.3823	0.141853	0.0780632	-0.148405	0.208498	0.113636	0.176877	0.486346	0.652036	0.453557	0.41996	0.175889	-0.262846	0.267623	-0.167984	-0.183794	-0.0326087	0.227525	0.137539	0.383399	0.325099	-0.083004	ENSMUSG00000005893	nuclear receptor subfamily 2, group C, member 2 [Source:MGI Symbol;Acc:MGI:1352466]	22026	grey	0.574572
Gys1	75.9416	0.395997	0.279386	0.0341946	0.111494	0.592112	0.867442	0.0666179	-0.0940728	0.00264633	-0.0409156	-0.170685	0.303201	0.300282	-0.0829757	-0.169879	0.903647	0.814362	0.998507	0.957636	NA	0.290125	0.707665	NA	0.701938	-0.231001	0.288436	-0.0135736	0.0713863	0.292803	-0.472978	-0.263124	-0.0272652	0.271032	0.542551	0.433006	0.978522	0.874805	0.429047	0.201854	0.596929	0.967334	0.59592	0.244671	-0.235023	0.247631	0.315765	0.349353	-0.130924	0.0990536	0.337885	0.302951	0.326703	0.0934025	-0.238001	0.177415	-0.237213	0.259451	0.0360253	0.59411	0.571782	0.632073	0.409686	0.100791	-0.235469	0.0869565	-0.00889328	0.190711	0.0591166	-0.125313	-0.19664	-0.278656	0.0167984	ENSMUSG00000003865	glycogen synthase 1, muscle [Source:MGI Symbol;Acc:MGI:101805]	14936	grey	0.461645
Dynll2	196.229	0.295006	0.163438	0.0342554	0.111633	0.466198	0.420175	-0.0935078	0.258295	-0.119164	0.113117	0.10376	-0.313983	-0.754418	-0.248045	0.246531	0.879995	0.479884	0.822141	0.837574	NA	0.382685	0.244557	0.686238	0.641069	0.298998	-0.225447	0.224664	-0.00366777	-0.566144	0.249988	0.380393	-0.230282	-0.697786	0.369517	0.538985	0.526169	0.993803	0.0629397	0.468942	0.377088	0.672962	0.0775667	0.109164	-0.229611	0.20518	0.15152	0.0229249	-0.233788	0.06272	0.263832	0.212951	0.168126	-0.164032	0.398219	-0.168972	-0.166996	-0.479249	-0.0804781	-0.474763	-0.481225	-0.495059	-0.314229	-0.506917	0.437794	-0.309289	-0.259881	-0.460474	-0.0700458	0.0723352	0.11166	-0.0316206	-0.197628	ENSMUSG00000020483	dynein light chain LC8-type 2 [Source:MGI Symbol;Acc:MGI:1915347]	68097	grey	-0.429644
Cpsf6	543.517	0.216899	0.110862	0.0342499	0.111633	0.211822	0.669299	-0.0267309	-0.0568218	0.285985	0.0233068	0.19595	-0.492716	0.478851	0.355689	-0.0638253	0.982621	0.942212	0.40587	0.98729	0.600802	0.130442	0.327222	0.447411	0.928985	-0.0109222	0.184244	-0.0722313	-0.141513	-0.333459	0.367379	-0.215019	-0.449318	-0.218935	0.977453	0.534303	0.828894	0.623659	0.153802	0.108724	0.55727	0.184792	0.516327	0.15609	-0.117178	0.208681	0.304424	0.414361	-0.0982808	0.235003	0.522538	0.556078	0.308561	-0.15415	-0.352214	-0.0513834	0.267787	0.185771	0.242925	-0.170141	-0.22332	-0.252964	-0.020751	-0.233202	0.0816226	-0.11166	-0.00889328	-0.0424901	-0.129659	0.0560343	0.16996	0.25	-0.00197628	ENSMUSG00000055531	cleavage and polyadenylation specific factor 6 [Source:MGI Symbol;Acc:MGI:1913948]	432508	grey	0.102257
Rapgef2	114.881	0.286042	0.156571	0.0342762	0.11167	0.737969	0.22255	0.00870894	-0.0917408	-0.101581	0.240103	-0.123182	0.108116	0.00406062	-0.0259731	-0.0190218	0.997047	0.881223	0.861041	0.530806	NA	0.847231	0.997834	0.972673	0.984268	0.209666	0.136897	0.153617	-0.206285	0.139173	-0.471424	0.00418841	-0.0100967	-0.0148426	0.5596	0.733729	0.688228	0.566884	0.718823	0.133505	0.996912	0.989286	0.983243	0.306109	-0.21676	0.277052	0.163312	0.203557	-0.160787	0.256029	0.349012	0.332432	0.280992	-0.289526	0.209745	0.0424901	-0.0503953	-0.266798	0.336816	0.311754	0.278656	0.189723	-0.224308	-0.19664	0.370517	-0.358696	-0.331028	-0.318182	0.0715361	-0.0183385	0.0266798	-0.00395257	-0.109684	ENSMUSG00000062232	Rap guanine nucleotide exchange factor (GEF) 2 [Source:MGI Symbol;Acc:MGI:2659071]	76089	grey	0.033185
Exosc4	28.0769	0.426631	0.337878	0.0343016	0.111718	NA	0.501687	-0.261525	0.0395113	0.175374	-0.00343884	0.0420256	-0.0602763	0.345133	-0.00994983	-0.130196	0.309464	0.945872	0.490225	0.998426	NA	NA	0.639769	NA	0.746184	0.588057	0.0207175	-0.664379	-0.192487	-0.0649939	0.389638	-0.488686	-0.0720017	0.452063	0.134718	0.964409	0.109367	0.608321	0.882332	0.28547	0.322266	0.907674	0.370879	0.0877171	-0.245106	0.163964	0.173134	0.175368	-0.00283829	0.151906	0.0868919	0.104992	0.205169	0.164072	-0.138051	0.179392	0.180381	0.244626	-0.104349	-0.0845818	-0.136892	-0.139857	0.0207561	0.00790514	-0.0524363	0.147233	-0.119565	0.0583004	-0.0104323	0.00713164	-0.160079	-0.0454545	0.00889328	ENSMUSG00000034259	exosome component 4 [Source:MGI Symbol;Acc:MGI:1923576]	109075	grey	-0.063883
Sycp3	5.97971	0.503779	0.551093	0.034309	0.111718	NA	0.172059	-0.0380063	-0.0695193	0.0723654	0.00792305	0.0739221	-0.0172169	0.517038	0.274571	-0.00449564	0.901281	NA	NA	NA	NA	NA	0.315872	NA	NA	-0.10923	0.044374	-0.00347438	0.119521	0.0496024	-0.0898437	-0.0467458	-0.00377496	0.0521483	NA	NA	0.992905	0.719478	0.892363	NA	0.929078	0.996029	0.926338	0.247744	-0.0574129	0.233612	0.242203	0.389946	-0.20879	0.321748	0.371945	0.40827	0.228477	0.0889663	-0.183916	0.133973	0.238639	0.315045	-0.122604	0.076619	0.204099	0.257479	0.312952	0.195147	-0.0123977	0.0931157	-0.0490343	0.185241	-0.206176	0.1532	0.207529	0.335811	0.25904	ENSMUSG00000020059	synaptonemal complex protein 3 [Source:MGI Symbol;Acc:MGI:109542]	20962	grey	0.525216
Usp54	35.9829	0.369723	0.239928	0.0343279	0.11175	NA	0.613868	-0.0875254	0.0957938	0.169565	-0.0313186	-0.0967355	-0.0618924	0.134514	-0.374861	-0.284396	0.859273	0.825799	0.6125	0.976075	NA	NA	0.880501	NA	0.493453	-0.0536686	-0.0987505	-0.461476	0.0869547	0.140574	0.4304	-0.24368	0.212644	0.568396	0.909082	0.820207	0.2091	0.84604	0.733927	0.235166	0.62518	0.708248	0.247697	0.231793	-0.136158	0.254922	0.153035	0.335573	-0.239795	0.0904684	0.165994	0.192068	0.274639	0.269763	-0.00791492	0.204545	0.370553	0.219368	0.0794845	-0.319905	-0.156126	-0.076087	0.163043	-0.140316	0.10982	-0.00988142	0.163043	0.0583004	0.0332842	-0.157915	-0.230237	-0.0286561	-0.0148221	ENSMUSG00000034235	ubiquitin specific peptidase 54 [Source:MGI Symbol;Acc:MGI:1926037]	78787	grey	-0.083096
P2ry12	54.4431	0.416861	0.318231	0.0343388	0.111756	0.231488	0.00493959	-0.282994	-0.132287	0.181092	0.0879965	0.317017	-0.1444	0.915361	0.713037	0.06577	0.308144	0.667402	0.527657	0.837837	NA	0.656919	0.20086	NA	0.895697	1.83458	0.25571	-0.554008	-0.751691	-0.846934	0.785566	-0.788429	-0.840848	-0.0807196	0.00226279	0.487176	0.150072	0.0719887	0.05222	0.0613516	0.147074	0.0882452	0.891394	0.0920733	-0.132934	0.10332	0.354766	0.190191	0.0360727	0.0288936	0.13904	0.175239	0.0304376	0.0677045	-0.0999506	-0.0593032	0.498147	-0.20855	0.235283	-0.22674	-0.275266	-0.35829	-0.219916	0.214427	0.138016	0.1917	0.513834	0.0405138	0.116743	-0.0978053	-0.172925	-0.0355731	-0.0681818	ENSMUSG00000036353	purinergic receptor P2Y, G-protein coupled 12 [Source:MGI Symbol;Acc:MGI:1918089]	70839	turquoise	0.525685
[truncated: 7,596,585 more chars]
