## Supplemental Tables 1-8 for "Integrative phenotypic and genomic analyses reveal strain-dependent responses to acute ozone exposure and their associations with airway macrophage transcriptional activity": supp_table_4.xlsx

### Sheet: Supplemental Table 4
Supplemental Table 4. Summary Enrichr pathway analysis results for selected WGCNA modules.
Module	Term	Overlap	p-value	Adj. p-val.	Odds Ratio	Combined Score	Genes
red	KEGG
	Systemic lupus erythematosus	47/143	8.13297e-61	2.46429e-58	34.965	4837.82	HIST1H2BN;HIST1H2BL;HIST1H2BK;HIST2H2AA1;HIST2H2AC;HIST1H3A;HIST1H2AE;HIST1H3F;HIST1H2AD;HIST1H3G;HIST2H3C2;HIST1H2AG;HIST1H3H;HIST1H2AF;HIST1H3I;HIST1H3B;HIST1H3C;HIST1H2AC;HIST1H3D;HIST1H2AB;HIST1H3E;HIST1H2AO;HIST1H2AN;HIST1H2AI;HIST1H4K;HIST1H2AH;HIST1H2AK;HIST1H4N;H2AFX;HIST2H2BB;HIST2H3B;HIST1H4A;HIST1H4B;HIST3H2A;HIST2H4;HIST1H2BF;HIST1H2BE;HIST1H4H;HIST1H2BH;HIST1H4I;HIST1H2BG;HIST1H4J;HIST1H2BB;HIST1H4C;HIST1H4D;HIST1H2BC;HIST1H4F
	Alcoholism	48/199	9.6741e-55	1.46563e-52	25.6602	3191.43	HIST1H2BN;HIST1H2BL;HIST1H2BK;HIST2H2AA1;HIST2H2AC;HIST1H3A;HIST1H2AE;HIST1H3F;HIST1H2AD;HIST1H3G;HIST2H3C2;HIST1H2AG;HIST1H3H;HIST1H2AF;HIST1H3I;HIST1H3B;HIST1H3C;HIST1H2AC;HIST1H3D;HIST1H2AB;HIST1H3E;HIST1H2AO;HIST1H2AN;HIST1H2AI;HIST1H4K;HIST1H2AH;HIST1H2AK;HIST1H4N;H2AFX;HIST2H2BB;HIST2H3B;HIST1H4A;HIST1H4B;HIST3H2A;HIST2H4;HIST1H2BF;HIST1H2BE;HIST1H4H;HIST1H2BH;HIST1H4I;GRB2;HIST1H2BG;HIST1H4J;HIST1H2BB;HIST1H4C;HIST1H4D;HIST1H2BC;HIST1H4F
	Viral carcinogenesis	23/229	2.70282e-17	2.72985e-15	10.6848	407.62	HIST1H2BN;HIST1H4K;HIST1H2BL;HIST1H4N;HIST1H2BK;HIST2H2BB;CDC20;HIST1H4A;HIST1H4B;HIST2H4;HIST1H2BF;HIST1H2BE;HIST1H4H;HIST1H2BH;HIST1H4I;GRB2;HIST1H2BG;HIST1H4J;HIST1H2BB;HIST1H4C;HIST1H4D;HIST1H2BC;HIST1H4F
	Necroptosis	20/176	3.18046e-16	2.4092e-14	12.089	431.387	HIST1H2AO;CAMK2D;HIST1H2AN;PARP4;HIST1H2AI;HIST1H2AH;HIST1H2AK;H2AFX;HIST2H2AA1;HIST2H2AC;PYCARD;HIST3H2A;HIST1H2AE;HIST1H2AD;HIST1H2AG;VDAC1;HIST1H2AF;PPIA;HIST1H2AC;HIST1H2AB
	Huntington disease	17/192	3.56908e-12	2.16286e-10	9.41933	248.281	NDUFA8;NDUFA7;NDUFA10;ATP5A1;COX7A2;ATP5G3;UQCR10;SDHB;ATP5G1;ATP5B;NDUFS7;GNAQ;UQCRC1;AP2S1;NDUFS2;VDAC1;NDUFV1
	Parkinson disease	15/144	6.67059e-12	3.36865e-10	11.0816	285.165	NDUFA8;NDUFA7;NDUFA10;ATP5A1;COX7A2;ATP5G3;UQCR10;SDHB;ATP5G1;ATP5B;NDUFS7;UQCRC1;NDUFS2;VDAC1;NDUFV1
	Alzheimer disease	16/175	9.68095e-12	4.19047e-10	9.72644	246.671	NDUFA8;NDUFA7;NDUFA10;ATP5A1;COX7A2;ATP5G3;UQCR10;SDHB;ATP5G1;ATP5B;NDUFS7;GNAQ;UQCRC1;NDUFS2;ATF6;NDUFV1
	Oxidative phosphorylation	14/134	3.29969e-11	1.24976e-09	11.1146	268.247	NDUFA8;NDUFA7;NDUFA10;ATP5A1;COX7A2;ATP5G3;UQCR10;SDHB;ATP5G1;ATP5B;NDUFS7;UQCRC1;NDUFS2;NDUFV1
	Thermogenesis	15/231	5.25591e-09	1.76949e-07	6.90799	131.693	NDUFA8;NDUFA7;NDUFA10;ATP5A1;COX7A2;ATP5G3;UQCR10;SDHB;ATP5G1;ATP5B;NDUFS7;UQCRC1;NDUFS2;GRB2;NDUFV1
	Transcriptional misregulation in cancer	12/183	1.68467e-07	5.10456e-06	6.97593	108.8	HIST2H3B;HIST1H3A;EWSR1;HIST1H3F;HIST1H3G;HIST2H3C2;HIST1H3H;HIST1H3I;HIST1H3B;HIST1H3C;HIST1H3D;HIST1H3E
	Non-alcoholic fatty liver disease (NAFLD)	10/151	1.68834e-06	4.6506e-05	7.04523	93.6436	NDUFA8;NDUFA7;NDUFS7;NDUFA10;UQCRC1;NDUFS2;COX7A2;UQCR10;SDHB;NDUFV1
	DNA replication	4/35	0.00031522	0.0079593	12.1581	98.0212	RNASEH2A;RFC2;POLD1;POLD2
	Retrograde endocannabinoid signaling	7/150	0.000550932	0.0128409	4.96454	37.2534	NDUFA8;NDUFA7;NDUFS7;GNAQ;NDUFA10;NDUFS2;NDUFV1
	Mismatch repair	3/22	0.00110349	0.0238826	14.5068	98.7806	RFC2;POLD1;POLD2
	Gap junction	5/86	0.00130967	0.0264554	6.18506	41.0563	TUBA1B;TUBB5;GNAQ;GRB2;TUBB4B
	Citrate cycle (TCA cycle)	3/32	0.00331744	0.062824	9.9734	56.9338	IDH2;SUCLG1;SDHB
	Base excision repair	3/35	0.00428824	0.0764317	9.11854	49.7132	PARP4;POLD1;POLD2
	MGI
	MP:0011100 preweaning lethality, complete penetrance	31/1400	6.90046e-06	0.0363033	2.35562	27.994	ATP5A1;PHB;TIMM50;CDC20;ATP5B;POLD2;POC1A;NDUFV1;PAK2;PSPH;PRMT5;NDUFA8;ADSL;TPI1;RFC2;NCAPH2;SDHB;MAD2L2;NDUFS7;EWSR1;HMBS;NDUFS2;UBAP1;SUCLG1;GRB2;LCP2;PRPF31;LCP1;FARSA;VPS25;GART
	MP:0002407 abnormal double-negative T cell morphology	4/25	8.19526e-05	0.215576	17.0213	160.159	NCAPH2;LCP2;CBL;MALT1
	MP:0008699 increased interleukin-4 secretion	5/55	0.000165377	0.290016	9.67118	84.2097	CD274;AHNAK;BHLHE41;MIF;PPIA
	MP:0008688 decreased interleukin-2 secretion	5/56	0.000180218	0.237032	9.49848	81.8897	AHNAK;BHLHE41;LCP2;MALT1;ARHGEF6
	MP:0012114 absent inner cell mass proliferation	4/42	0.000640195	0.673613	10.1317	74.506	PRMT5;POLD1;GRB2;PRPF19
	MP:0013818 abnormal oral cavity morphology	2/6	0.00128603	1	35.461	236.035	IRF6;PSPH
	MP:0003111 abnormal cell nucleus morphology	4/51	0.00133842	1	8.34376	55.2045	MECP2;EWSR1;BUB3;LMNB1
	MP:0011096 embryonic lethality between implantation and somite formation, complete penetrance	9/282	0.00143863	0.946082	3.3952	22.2184	CDC20;MBD3;TPI1;POLD1;AGO2;GRB2;ENO1;PHB;BUB3
	MP:0002410 decreased susceptibility to viral infection	4/54	0.00165716	0.9687	7.88022	50.4543	CD274;GRB2;GAB2;LGALS8
	MP:0000352 decreased cell proliferation	7/182	0.00170281	0.895849	4.09165	26.0862	CDC20;MAD2L2;H2AFX;PRPF19;ATF6;TRAIP;LMNB1
	MP:0013292 embryonic lethality prior to organogenesis	8/234	0.00171053	0.8181	3.63702	23.1713	ATP5B;ADSL;NDUFS7;HMBS;POLD2;NDUFS2;VPS25;GART
	MP:0008896 increased IgG2c level	2/8	0.00237101	1	26.5957	160.756	PYCARD;CD274
	MP:0004357 long tibia	3/31	0.00302718	1	10.2951	59.713	PTPRE;IDH2;DRG2
	MP:0004046 abnormal mitosis	4/67	0.00365412	1	6.35122	35.6424	CDC20;LATS1;NCAPH2;BUB3
	MP:0012055 abnormal phrenic nerve innervation pattern to diaphragm	2/11	0.00457171	1	19.3424	104.214	CPEB4;LMNB1
	MP:0011278 increased ear pigmentation	2/11	0.00457171	1	19.3424	104.214	GNAQ;CBL
	MP:0011112 lethality during fetal growth through weaning, incomplete penetrance	2/13	0.00640394	1	16.3666	82.6652	MAD2L2;CPEB4
	MP:0011276 increased tail pigmentation	2/14	0.00742532	1	15.1976	74.5115	GNAQ;CBL
	MP:0008827 abnormal thymus cell ratio	2/17	0.010894	1	12.5156	56.565	NCAPH2;CBL
	MP:0008730 fused phalanges	2/19	0.0135303	1	11.1982	48.1839	FMN1;IRF6
	MP:0004484 altered response of heart to induced stress	2/21	0.0164134	1	10.1317	41.6379	AKAP13;OLR1
	MP:0005095 decreased T cell proliferation	5/158	0.0168981	1	3.36655	13.7374	AHNAK;BHLHE41;LCP2;MALT1;ARHGEF6
	MP:0010144 abnormal tumor vascularization	2/22	0.0179444	1	9.67118	38.8827	H2AFX;IDH2
	MP:0001407 short stride length	3/59	0.0180804	1	5.4093	21.7071	MECP2;BCKDK;HMBS
	MP:0005092 decreased double-positive T cell number	4/107	0.0184385	1	3.97693	15.8812	EWSR1;RUVBL2;NCAPH2;LCP2
	MP:0001116 small gonad	2/23	0.0195334	1	9.25069	36.4073	MAD2L2;POC1A
	MP:0001728 failure of embryo implantation	2/24	0.0211791	1	8.86525	34.1732	PSMC3;PSMC4
	MP:0000717 abnormal lymphocyte cell number	2/25	0.0228804	1	8.51064	32.1487	IMPDH2;BHLHE41
	MP:0005634 decreased circulating sodium level	2/27	0.026445	1	7.88022	28.6264	NDUFA8;FARSA
	MP:0011092 embryonic lethality, complete penetrance	8/381	0.0279901	1	2.23376	7.98773	PRMT5;NCAPH2;IMPDH2;PGP;PRPF31;PHB;SDHB;VPS25
	MP:0011104 embryonic lethality before implantation, incomplete penetrance	2/28	0.028306	1	7.59878	27.0873	CDC20;IMPDH2
	MP:0005561 increased mean corpuscular hemoglobin	4/123	0.0289337	1	3.45961	12.2565	ITSN2;TPI1;PAK2;LMNB1
	MP:0001473 reduced long term potentiation	4/124	0.029686	1	3.43171	12.0696	MECP2;VDAC1;PAK2;ARHGEF6
	MP:0005169 abnormal male meiosis	3/72	0.0303764	1	4.43262	15.488	NDC1;EWSR1;CHTF18
	MP:0002175 decreased brain weight	3/73	0.0314653	1	4.3719	15.1218	MECP2;BCKDK;NCAPH2
	MP:0001697 abnormal embryo size	6/251	0.03162	1	2.54302	8.7835	NDUFS7;HMBS;NDUFS2;CHTF18;VPS25;PSPH
	MP:0002177 abnormal outer ear morphology	2/31	0.0341902	1	6.86342	23.1696	VPS25;PSPH
	MP:0008079 decreased CD8-positive, alpha-beta T cell number	5/191	0.0345756	1	2.78489	9.37008	CD274;RUVBL2;NCAPH2;LCP2;ARHGEF6
	MP:0001730 embryonic growth arrest	6/263	0.0383411	1	2.42699	7.91497	ZEB2;PSMC3;PSMC4;AGO2;ENO1;RNF111
	MP:0004965 inner cell mass degeneration	2/33	0.0383532	1	6.44745	21.0246	POLD1;BUB3
	MP:0000454 abnormal jaw morphology	2/33	0.0383532	1	6.44745	21.0246	MECP2;IRF6
	MP:0005409 darkened coat color	2/33	0.0383532	1	6.44745	21.0246	GNAQ;CBL
	MP:0001828 abnormal T cell activation	3/80	0.0396523	1	3.98936	12.8761	AHNAK;LCP2;CBL
	MP:0001658 increased mortality induced by gamma-irradiation	2/34	0.0405035	1	6.25782	20.0649	EWSR1;H2AFX
	MP:0001409 increased stereotypic behavior	2/34	0.0405035	1	6.25782	20.0649	MECP2;PAK2
	MP:0000693 spleen hyperplasia	3/81	0.0409018	1	3.94011	12.5949	TRAP1;CBL;PPIA
	MP:0005089 decreased double-negative T cell number	2/35	0.0426984	1	6.07903	19.1708	NCAPH2;LCP2
	MP:0013293 embryonic lethality prior to tooth bud stage	5/204	0.0438334	1	2.60743	8.15436	ATP5B;NDUFS2;SUCLG1;VPS25;GART
	MP:0012174 flat head	1/5	0.046129	1	21.2766	65.4535	LMNB1
	MP:0009904 tongue hypoplasia	1/5	0.046129	1	21.2766	65.4535	PSPH
	MP:0009707 absent external auditory canal	1/5	0.046129	1	21.2766	65.4535	PSPH
	MP:0008685 decreased interleukin-18 secretion	1/5	0.046129	1	21.2766	65.4535	PYCARD
	MP:0030188 round snout	1/5	0.046129	1	21.2766	65.4535	IRF6
	MP:0013595 absent vomeronasal organ	1/5	0.046129	1	21.2766	65.4535	PSPH
	MP:0010961 increased compact bone mass	1/5	0.046129	1	21.2766	65.4535	GAB2
	MP:0002333 abnormal lung compliance	1/5	0.046129	1	21.2766	65.4535	SETD7
	MP:0020352 abnormal endoplasmic reticulum physiology	1/5	0.046129	1	21.2766	65.4535	ATF6
	MP:0008504 abnormal adrenal chromaffin cell morphology	1/5	0.046129	1	21.2766	65.4535	VAMP2
	MP:0013855 absent celiac artery	1/5	0.046129	1	21.2766	65.4535	PSPH
	MP:0008567 decreased interferon-gamma secretion	4/143	0.0461835	1	2.97575	9.15082	PYCARD;AHNAK;BHLHE41;LCP2
	MP:0011101 prenatal lethality, incomplete penetrance	7/351	0.048516	1	2.1216	6.41966	LATS1;STARD7;SETD7;PHB;CHTF18;CBL;PPIA
	MP:0001711 abnormal placenta morphology	3/87	0.0488096	1	3.66838	11.0779	MECP2;AGO2;PGP
	MP:0003702 abnormal chromosome morphology	2/38	0.0495401	1	5.5991	16.8252	CDC20;BUB3
	MP:0005596 increased susceptibility to type I hypersensitivity reaction	2/38	0.0495401	1	5.5991	16.8252	STARD7;PPIA
	MP:0011094 embryonic lethality before implantation, complete penetrance	4/147	0.0501923	1	2.89477	8.66086	CDC20;PSMC3;PSMC4;PRPF19
	MP:0011703 increased fibroblast proliferation	2/39	0.051903	1	5.45554	16.1395	LATS1;PAK2
	MP:0000662 abnormal branching of the mammary ductal tree	2/40	0.0543055	1	5.31915	15.4954	PHB;CBL
	MP:0002912 abnormal excitatory postsynaptic potential	3/91	0.0544659	1	3.50713	10.2064	MECP2;PAK2;VAMP2
	MP:0011243 decreased fetal derived definitive erythrocyte cell number	1/6	0.0550976	1	17.7305	51.3945	CPEB4
	MP:0000614 absent salivary gland	1/6	0.0550976	1	17.7305	51.3945	PSPH
	MP:0003160 abnormal esophagus development	1/6	0.0550976	1	17.7305	51.3945	IRF6
	MP:0008904 abnormal mammary fat pad morphology	1/6	0.0550976	1	17.7305	51.3945	CBL
	MP:0005654 porphyria	1/6	0.0550976	1	17.7305	51.3945	HMBS
	MP:0009658 increased placenta apoptosis	1/6	0.0550976	1	17.7305	51.3945	MECP2
	MP:0008655 decreased interleukin-1 alpha secretion	1/6	0.0550976	1	17.7305	51.3945	PYCARD
	MP:0004342 scapular bone foramen	1/6	0.0550976	1	17.7305	51.3945	VPS25
	MP:0008265 abnormal hippocampus CA2 region morphology	1/6	0.0550976	1	17.7305	51.3945	MECP2
	MP:0003262 intestinal/bowel diverticulum	1/6	0.0550976	1	17.7305	51.3945	PSPH
	MP:0009905 absent tongue	1/6	0.0550976	1	17.7305	51.3945	PSPH
	MP:0030935 increased primordial germ cell apoptosis	1/6	0.0550976	1	17.7305	51.3945	MAD2L2
	MP:0009922 increased transitional stage T1 B cell number	1/6	0.0550976	1	17.7305	51.3945	AKAP13
	MP:0004708 short lumbar vertebrae	1/6	0.0550976	1	17.7305	51.3945	POC1A
	MP:0004639 fused metacarpal bones	1/6	0.0550976	1	17.7305	51.3945	FMN1
	MP:0001303 abnormal lens morphology	5/218	0.0553203	1	2.43998	7.06279	SIVA1;HMBS;LCP2;SDHB;PSPH
	MP:0003313 abnormal locomotor activation	3/94	0.058905	1	3.3952	9.61463	MECP2;HMBS;DRG2
	MP:0008826 abnormal splenic cell ratio	2/42	0.0592256	1	5.06586	14.3181	NCAPH2;CBL
	MP:0008037 abnormal T cell morphology	2/42	0.0592256	1	5.06586	14.3181	CD274;NCAPH2
	MP:0009435 abnormal miniature inhibitory postsynaptic currents	2/43	0.0617412	1	4.94805	13.7793	MECP2;BCKDK
	MP:0009771 absent optic chiasm	1/7	0.0639823	1	15.1976	41.7804	PSPH
	MP:0009387 abnormal epidermal pigmentation	1/7	0.0639823	1	15.1976	41.7804	GNAQ
	MP:0003895 increased ectoderm apoptosis	1/7	0.0639823	1	15.1976	41.7804	UGCG
	MP:0012006 abnormal hippocampus physiology	1/7	0.0639823	1	15.1976	41.7804	MECP2
	MP:0008393 absent primordial germ cells	1/7	0.0639823	1	15.1976	41.7804	MAD2L2
	MP:0012757 abnormal cranial neural crest cell migration	1/7	0.0639823	1	15.1976	41.7804	ZEB2
	MP:0013933 short Meckel's cartilage	1/7	0.0639823	1	15.1976	41.7804	PSPH
	MP:0008129 absent brain internal capsule	1/7	0.0639823	1	15.1976	41.7804	PSPH
	MP:0005535 abnormal body temperature	1/7	0.0639823	1	15.1976	41.7804	MECP2
	MP:0004156 abnormal QT variability	1/7	0.0639823	1	15.1976	41.7804	TUBB4B
	MP:0010382 abnormal dosage compensation, by inactivation of X chromosome	1/7	0.0639823	1	15.1976	41.7804	MECP2
	MP:0004642 fused metatarsal bones	1/7	0.0639823	1	15.1976	41.7804	FMN1
	MP:0013996 abnormal vertebral artery origin	1/7	0.0639823	1	15.1976	41.7804	PSPH
	MP:0004085 abnormal heartbeat	1/7	0.0639823	1	15.1976	41.7804	MECP2
	MP:0009884 palatal shelf fusion with tongue or mandible	1/7	0.0639823	1	15.1976	41.7804	IRF6
	MP:0012504 increased forebrain apoptosis	1/7	0.0639823	1	15.1976	41.7804	MAD2L2
	MP:0004045 abnormal cell cycle checkpoint function	2/45	0.0668794	1	4.72813	12.789	SETD7;BUB3
	MP:0002777 absent ovarian follicles	2/45	0.0668794	1	4.72813	12.789	MAD2L2;EWSR1
	MP:0001698 decreased embryo size	9/537	0.0676372	1	1.78295	4.80256	CDC20;MAD2L2;UGCG;RNASEH2A;PGP;ENO1;PAK2;TRAIP;LMNB1
	MP:0004024 aneuploidy	2/46	0.0695001	1	4.62535	12.3332	CDC20;BUB3
	MP:0000547 short limbs	3/101	0.0698987	1	3.15989	8.40755	FMN1;IRF6;VPS25
	MP:0001360 abnormal social investigation	3/102	0.0715399	1	3.12891	8.2525	MECP2;BCKDK;PAK2
	MP:0000565 oligodactyly	2/47	0.072154	1	4.52694	11.9011	FMN1;PSPH
	MP:0009688 abnormal spinal cord central canal morphology	1/8	0.0727839	1	13.2979	34.8439	PSPH
	MP:0004537 abnormal palatine bone horizontal plate morphology	1/8	0.0727839	1	13.2979	34.8439	IRF6
	MP:0004539 absent maxilla	1/8	0.0727839	1	13.2979	34.8439	PSPH
	MP:0009728 abnormal calcaneum morphology	1/8	0.0727839	1	13.2979	34.8439	FMN1
	MP:0013258 abnormal extracellular matrix morphology	1/8	0.0727839	1	13.2979	34.8439	SETD7
	MP:0011797 blind ureter	1/8	0.0727839	1	13.2979	34.8439	FMN1
	MP:0008136 enlarged Peyer's patches	1/8	0.0727839	1	13.2979	34.8439	PYCARD
	MP:0005430 absent fibula	1/8	0.0727839	1	13.2979	34.8439	FMN1
	MP:0010220 decreased T-helper 17 cell number	1/8	0.0727839	1	13.2979	34.8439	CD274
	MP:0010639 altered tumor pathology	1/8	0.0727839	1	13.2979	34.8439	IDH2
	MP:0008203 absent B-1a cells	1/8	0.0727839	1	13.2979	34.8439	MALT1
	MP:0004759 decreased mitotic index	1/8	0.0727839	1	13.2979	34.8439	MIF
	MP:0008737 abnormal spleen physiology	1/8	0.0727839	1	13.2979	34.8439	SETD7
	MP:0005462 abnormal mast cell differentiation	1/8	0.0727839	1	13.2979	34.8439	GAB2
	MP:0001823 thymus hypoplasia	4/167	0.0729915	1	2.5481	6.66942	EWSR1;NCAPH2;LCP2;CBL
	MP:0000313 abnormal cell death	2/48	0.0748404	1	4.43262	11.4911	CDC20;PAK2
	MP:0003674 oxidative stress	3/104	0.0748741	1	3.06874	7.95401	TRAP1;CAMK2D;PRDX4
	MP:0002032 increased sarcoma incidence	2/49	0.0775584	1	4.34216	11.1017	LATS1;POLD1
	MP:0006362 abnormal male germ cell morphology	2/50	0.0803071	1	4.25532	10.7315	CDC20;CHTF18
	MP:0004918 abnormal negative T cell selection	1/9	0.0815032	1	11.8203	29.6349	LCP2
	MP:0003840 abnormal coronal suture morphology	1/9	0.0815032	1	11.8203	29.6349	LMNB1
	MP:0004449 absent presphenoid bone	1/9	0.0815032	1	11.8203	29.6349	IRF6
	MP:0005579 absent outer ear	1/9	0.0815032	1	11.8203	29.6349	IRF6
	MP:0020316 decreased vascular endothelial cell proliferation	1/9	0.0815032	1	11.8203	29.6349	H2AFX
	MP:0008636 decreased circulating interleukin-18 level	1/9	0.0815032	1	11.8203	29.6349	PYCARD
	MP:0012167 abnormal epigenetic regulation of gene expression	1/9	0.0815032	1	11.8203	29.6349	MAD2L2
	MP:0008564 increased interferon-beta secretion	1/9	0.0815032	1	11.8203	29.6349	PYCARD
	MP:0002414 abnormal myeloblast morphology/development	1/9	0.0815032	1	11.8203	29.6349	CBL
	MP:0005141 liver hyperplasia	1/9	0.0815032	1	11.8203	29.6349	TRAP1
	MP:0001241 absent epidermis stratum corneum	1/9	0.0815032	1	11.8203	29.6349	IRF6
	MP:0004806 absent germ cells	1/9	0.0815032	1	11.8203	29.6349	MAD2L2
	MP:0004164 abnormal neurohypophysis morphology	1/9	0.0815032	1	11.8203	29.6349	PSPH
	MP:0009415 skeletal muscle degeneration	1/9	0.0815032	1	11.8203	29.6349	HMBS
	MP:0001123 dilated uterus	1/9	0.0815032	1	11.8203	29.6349	CBL
	MP:0004259 small placenta	2/51	0.0830857	1	4.17188	10.3791	AGO2;PGP
	MP:0020849 abnormal actin cytoskeleton morphology	1/10	0.090141	1	10.6383	25.5998	PAK2
	MP:0006341 small first pharyngeal arch	1/10	0.090141	1	10.6383	25.5998	AKAP13
	MP:0003950 abnormal plasma membrane morphology	1/10	0.090141	1	10.6383	25.5998	UGCG
	MP:0003387 aorta coarctation	1/10	0.090141	1	10.6383	25.5998	PSPH
	MP:0000632 abnormal pineal gland morphology	1/10	0.090141	1	10.6383	25.5998	PSPH
	MP:0005341 decreased susceptibility to atherosclerosis	1/10	0.090141	1	10.6383	25.5998	OLR1
	MP:0000566 synostosis	1/10	0.090141	1	10.6383	25.5998	IRF6
	MP:0003941 abnormal skin development	1/10	0.090141	1	10.6383	25.5998	IRF6
	MP:0008391 abnormal primordial germ cell morphology	1/10	0.090141	1	10.6383	25.5998	MAD2L2
	MP:0002435 abnormal effector T cell morphology	1/10	0.090141	1	10.6383	25.5998	LCP2
	MP:0001233 abnormal epidermis suprabasal layer morphology	1/10	0.090141	1	10.6383	25.5998	IRF6
	MP:0004232 decreased muscle weight	1/10	0.090141	1	10.6383	25.5998	BCKDK
	MP:0001441 increased grooming behavior	2/54	0.0915935	1	3.94011	9.41842	MECP2;PAK2
	MP:0003447 decreased tumor growth/size	2/55	0.0944841	1	3.86847	9.12698	H2AFX;IDH2
	MP:0001454 abnormal cued conditioning behavior	2/55	0.0944841	1	3.86847	9.12698	MECP2;VDAC1
	MP:0001134 absent corpus luteum	2/55	0.0944841	1	3.86847	9.12698	LATS1;EWSR1
	MP:0008083 decreased single-positive T cell number	2/56	0.0974007	1	3.79939	8.84849	LCP2;CBL
	MP:0002024 increased T cell derived lymphoma incidence	2/56	0.0974007	1	3.79939	8.84849	POLD1;H2AFX
	MP:0000550 abnormal forelimb morphology	2/56	0.0974007	1	3.79939	8.84849	FMN1;IRF6
	MP:0011198 absent proamniotic cavity	1/11	0.0986979	1	9.67118	22.3955	TRAIP
	MP:0004596 abnormal mandibular angle morphology	1/11	0.0986979	1	9.67118	22.3955	IRF6
	MP:0002204 abnormal neurotransmitter level	1/11	0.0986979	1	9.67118	22.3955	MECP2
	MP:0012303 umbilical vein stenosis	1/11	0.0986979	1	9.67118	22.3955	PSPH
	MP:0002249 abnormal larynx morphology	1/11	0.0986979	1	9.67118	22.3955	PSPH
	MP:0002982 abnormal primordial germ cell migration	1/11	0.0986979	1	9.67118	22.3955	MAD2L2
	MP:0013936 abnormal thymus topology	1/11	0.0986979	1	9.67118	22.3955	PSPH
	MP:0003948 abnormal gas homeostasis	1/11	0.0986979	1	9.67118	22.3955	CBL
	MP:0013970 absent connection between subcutaneous lymph vessels and lymph sac	1/11	0.0986979	1	9.67118	22.3955	PSPH
	MP:0013242 abnormal amino acid metabolism	1/11	0.0986979	1	9.67118	22.3955	BCKDK
	MP:0003843 abnormal sagittal suture morphology	1/11	0.0986979	1	9.67118	22.3955	LMNB1
	MP:0004621 lumbar vertebral fusion	1/11	0.0986979	1	9.67118	22.3955	NDC1
	MSigDB
	Oxidative Phosphorylation	16/200	7.32274e-11	3.66137e-09	8.51064	198.617	NDUFA8;NDUFA7;ACAA2;ECHS1;IDH2;COX7A2;MRPL15;UQCR10;SDHB;TIMM50;NDUFS7;UQCRC1;NDUFS2;SUCLG1;VDAC1;NDUFV1
	Myc Targets V1	14/200	6.64531e-09	1.66133e-07	7.44681	140.219	STARD7;PHB;SRM;CDC20;PRDX4;PSMC4;RUVBL2;IMPDH2;POLD2;PGK1;VDAC1;PRPF31;BUB3;PPIA
	Adipogenesis	9/200	0.000119219	0.00198698	4.78723	43.2505	ACAA2;ECHS1;SAMM50;UQCRC1;SUCLG1;ABCB8;MRPL15;UQCR10;SDHB
	Fatty Acid Metabolism	7/158	0.000749884	0.00937355	4.71317	33.914	ADSL;ACAA2;ECHS1;NCAPH2;ECI2;SUCLG1;MIF
	mTORC1 Signaling	7/200	0.00289398	0.0289398	3.7234	21.7638	TPI1;PSMC4;HMBS;PGK1;ENO1;PPIA;PSPH
	E2F Targets	7/200	0.00289398	0.0241165	3.7234	21.7638	CDC20;RNASEH2A;PRDX4;RFC2;POLD1;POLD2;LMNB1
	G2-M Checkpoint	6/200	0.011722	0.0837283	3.19149	14.1903	CDC20;PRMT5;EWSR1;BUB3;TRAIP;LMNB1
	Glycolysis	6/200	0.011722	0.0732623	3.19149	14.1903	TPI1;PSMC4;PGK1;ENO1;MIF;PPIA
	Myc Targets V2	3/58	0.017278	0.0959889	5.50257	22.3312	PHB;FARSA;SRM
	WikiPathways
	Electron Transport Chain WP295	13/103	1.50773e-11	2.65361e-09	13.427	334.571	NDUFA8;NDUFA7;NDUFA10;ATP5A1;COX7A2;ATP5G3;UQCR10;SDHB;ATP5B;NDUFS7;UQCRC1;NDUFS2;NDUFV1
	Oxidative phosphorylation WP1248	10/62	2.98158e-10	2.62379e-08	17.1585	376.345	ATP5B;NDUFA8;NDUFA7;NDUFS7;NDUFA10;ATP5A1;NDUFS2;ATP5G3;ATP5G1;NDUFV1
	Nucleotide Metabolism WP87	3/19	0.000708883	0.0415878	16.7973	121.811	ADSL;POLD1;SRM
	Proteasome Degradation WP519	4/52	0.00143943	0.0633348	8.18331	53.5475	HIST1H2AN;PSMC3;PSMC4;H2AFX
	EGFR1 Signaling Pathway WP572	7/178	0.00149978	0.0527921	4.1836	27.2036	HIST1H3A;HIST1H3G;HIST1H3H;GRB2;HIST1H3I;GAB2;CBL
	TCA Cycle WP434	3/31	0.00302718	0.0887972	10.2951	59.713	IDH2;SUCLG1;SDHB
	Fatty acid oxidation WP2318	2/10	0.00376368	0.0946298	21.2766	118.774	ECHS1;ACAA2
	GO Biological Process
	nucleosome organization (GO:0034728)	10/79	3.48042e-09	1.77606e-05	13.4662	262.269	HIST1H2BN;HIST1H4A;HIST1H3A;HIST3H2A;HIST1H2BL;H2AFX;HIST1H2BK;HIST1H2BH;HIST1H2BB;HIST1H2BC
	nucleosome assembly (GO:0006334)	9/60	4.62526e-09	1.18013e-05	15.9574	306.251	HIST1H2BN;HIST1H4A;HIST1H3A;HIST1H2BL;H2AFX;HIST1H2BK;HIST1H2BH;HIST1H2BB;HIST1H2BC
	chromatin assembly (GO:0031497)	9/65	9.60595e-09	1.63397e-05	14.73	271.928	HIST1H2BN;HIST1H4A;HIST1H3A;HIST1H2BL;H2AFX;HIST1H2BK;HIST1H2BH;HIST1H2BB;HIST1H2BC
	purine ribonucleoside monophosphate biosynthetic process (GO:0009168)	7/39	6.91534e-08	8.82225e-05	19.0944	314.808	ATP5B;ADSL;IMPDH2;ATP5A1;ATP5G3;ATP5G1;GART
	protein-DNA complex assembly (GO:0065004)	9/91	1.9096e-07	0.000194894	10.5214	162.779	HIST1H2BN;HIST1H4A;HIST1H3A;HIST1H2BL;H2AFX;HIST1H2BK;HIST1H2BH;HIST1H2BB;HIST1H2BC
	respiratory electron transport chain (GO:0022904)	9/94	2.52965e-07	0.000215147	10.1856	154.719	NDUFA8;NDUFA7;NDUFS7;NDUFA10;UQCRC1;NDUFS2;UQCR10;SDHB;NDUFV1
	mitochondrial respiratory chain complex assembly (GO:0033108)	9/97	3.3176e-07	0.000241853	9.87059	147.258	NDUFA8;NDUFA7;SAMM50;NDUFS7;UQCC2;NDUFA10;NDUFS2;UQCR10;NDUFV1
	mitochondrial ATP synthesis coupled electron transport (GO:0042775)	8/85	1.36239e-06	0.000869034	10.0125	135.232	NDUFA8;NDUFA7;NDUFS7;NDUFA10;UQCRC1;NDUFS2;UQCR10;NDUFV1
	mitochondrial electron transport, NADH to ubiquinone (GO:0006120)	6/46	4.36431e-06	0.00247456	13.876	171.259	NDUFA8;NDUFA7;NDUFS7;NDUFA10;NDUFS2;NDUFV1
	cristae formation (GO:0042407)	5/27	4.74854e-06	0.00242318	19.7006	241.483	ATP5B;SAMM50;ATP5A1;ATP5G3;ATP5G1
	purine ribonucleoside triphosphate biosynthetic process (GO:0009206)	5/27	4.74854e-06	0.00220289	19.7006	241.483	ATP5B;IMPDH2;ATP5A1;ATP5G3;ATP5G1
	inner mitochondrial membrane organization (GO:0007007)	5/36	2.07053e-05	0.00880491	14.7754	159.355	ATP5B;SAMM50;ATP5A1;ATP5G3;ATP5G1
	NADH dehydrogenase complex assembly (GO:0010257)	6/64	3.03662e-05	0.0119199	9.9734	103.745	NDUFA8;NDUFA7;NDUFS7;NDUFA10;NDUFS2;NDUFV1
	mitochondrial respiratory chain complex I biogenesis (GO:0097031)	6/64	3.03662e-05	0.0110685	9.9734	103.745	NDUFA8;NDUFA7;NDUFS7;NDUFA10;NDUFS2;NDUFV1
	mitochondrial respiratory chain complex I assembly (GO:0032981)	6/64	3.03662e-05	0.0103306	9.9734	103.745	NDUFA8;NDUFA7;NDUFS7;NDUFA10;NDUFS2;NDUFV1
	mitochondrial ATP synthesis coupled proton transport (GO:0042776)	4/21	3.99304e-05	0.0127353	20.2634	205.235	ATP5B;ATP5A1;ATP5G3;ATP5G1
	negative regulation of transcription by competitive promoter binding (GO:0010944)	3/9	6.58603e-05	0.0197697	35.461	341.418	MAD2L2;BHLHE41;PHB
	interleukin-12-mediated signaling pathway (GO:0035722)	5/46	6.97719e-05	0.0197803	11.5634	110.665	MIF;LCP1;PAK2;PPIA;LMNB1
	cellular response to interleukin-12 (GO:0071349)	5/46	6.97719e-05	0.0187393	11.5634	110.665	MIF;LCP1;PAK2;PPIA;LMNB1
	purine ribonucleotide biosynthetic process (GO:0009152)	6/75	7.48754e-05	0.0191045	8.51064	80.8484	ATP5B;ADSL;IMPDH2;ATP5A1;ATP5G3;ATP5G1
	ATP synthesis coupled proton transport (GO:0015986)	4/27	0.000112039	0.0272256	15.7604	143.367	ATP5B;ATP5A1;ATP5G3;ATP5G1
	aerobic respiration (GO:0009060)	4/28	0.000129757	0.0300976	15.1976	136.016	NDUFS7;UQCRC1;UQCR10;SDHB
	purine nucleoside monophosphate biosynthetic process (GO:0009127)	3/12	0.000168937	0.0374821	26.5957	231.01	ADSL;IMPDH2;GART
	ATP metabolic process (GO:0046034)	5/56	0.000180218	0.0383189	9.49848	81.8897	ATP5B;ATP5A1;UQCRC1;ATP5G3;ATP5G1
	ATP biosynthetic process (GO:0006754)	4/32	0.0002213	0.0451718	13.2979	111.915	ATP5B;ATP5A1;ATP5G3;ATP5G1
	ribonucleoside monophosphate biosynthetic process (GO:0009156)	3/14	0.000275666	0.0541048	22.7964	186.846	ADSL;IMPDH2;GART
	GO Cellular Component
	nuclear chromatin (GO:0000790)	19/253	3.42927e-12	1.52945e-09	7.98924	210.905	MEF2A;MBD3;HIST1H2AH;H2AFX;HIST2H2AC;HIST1H4A;ZEB2;HIST1H3A;HIST3H2A;RUVBL2;HIST1H1D;HIST1H2AD;HIST1H1E;HIST1H2AG;HIST1H1A;HIST1H2AC;HIST1H1B;HIST1H2AB;HIST1H1C
	nuclear chromosome part (GO:0044454)	20/392	9.3656e-10	2.08853e-07	5.4277	112.835	MEF2A;MBD3;HIST1H2AH;H2AFX;HIST2H2AC;HIST1H4A;ZEB2;HIST1H3A;HIST3H2A;RUVBL2;POLD1;POLD2;HIST1H1D;HIST1H2AD;HIST1H2AG;HIST1H2BB;HIST1H1A;HIST1H2AC;HIST1H1B;HIST1H2AB
	chromatin (GO:0000785)	15/296	1.41342e-07	2.10128e-05	5.39103	85.0278	MEF2A;MBD3;HIST1H2AH;H2AFX;HIST2H2AC;MECP2;ZEB2;HIST3H2A;HIST1H1D;HIST1H2AD;HIST1H2AG;HIST1H1A;HIST1H2AC;HIST1H1B;HIST1H2AB
	mitochondrial inner membrane (GO:0005743)	14/341	4.47963e-06	0.000499478	4.36763	53.7916	NDUFA8;NDUFA7;UQCC2;NDUFA10;ATP5A1;PHB;MRPL15;MRPL37;UQCR10;SDHB;ATP5G1;TIMM50;UQCRC1;NDUFV1
	mitochondrial respiratory chain complex I (GO:0005747)	6/51	8.07064e-06	0.000719902	12.5156	146.774	NDUFA8;NDUFA7;NDUFS7;NDUFA10;NDUFS2;NDUFV1
	mitochondrion (GO:0005739)	25/1026	1.22091e-05	0.000907543	2.59218	29.3262	ACAA2;ECHS1;NDUFA10;ECI2;ATP5A1;ABCB8;PHB;MRPL15;MRPL37;ATP5G1;TIMM50;PYCARD;ATP5B;SAMM50;NDUFV1;NDUFA8;NDUFA7;UQCC2;IDH2;SDHB;BCKDK;UQCRC1;NDUFS2;SUCLG1;VDAC1
	nuclear euchromatin (GO:0005719)	4/18	2.08711e-05	0.00132979	23.6407	254.779	RUVBL2;HIST1H1D;HIST1H1A;HIST1H1C
	euchromatin (GO:0000791)	4/21	3.99304e-05	0.00222612	20.2634	205.235	RUVBL2;HIST1H1D;HIST1H1A;HIST1H1C
	mitochondrial proton-transporting ATP synthase complex (GO:0005753)	4/22	4.84464e-05	0.00240079	19.3424	192.167	ATP5B;ATP5A1;ATP5G3;ATP5G1
	ficolin-1-rich granule lumen (GO:1904813)	7/123	0.000164474	0.00733553	6.05432	52.7498	KCMF1;PRDX4;PSMC3;IMPDH2;COMMD3;MIF;PPIA
	nuclear nucleosome (GO:0000788)	3/13	0.000218101	0.00884301	24.5499	206.969	HIST1H4A;HIST3H2A;HIST1H3A
	ficolin-1-rich granule (GO:0101002)	8/184	0.000359253	0.0133522	4.62535	36.6859	KCMF1;PRDX4;PSMC3;IMPDH2;COMMD3;MIF;PPIA;ARL8A
	mitochondrial matrix (GO:0005759)	10/308	0.000693846	0.0238042	3.45399	25.1218	BCKDK;ATP5B;ACAA2;ECHS1;NDUFS7;UQCC2;IDH2;ATP5A1;NDUFS2;SUCLG1
	cytoplasmic vesicle lumen (GO:0060205)	6/129	0.0013932	0.0443834	4.94805	32.5391	PYCARD;PRDX4;PSMC3;IMPDH2;MIF;PPIA
	mitochondrial proton-transporting ATP synthase complex, coupling factor F(o) (GO:0000276)	2/7	0.00178931	0.0532022	30.3951	192.277	ATP5G3;ATP5G1
	spindle (GO:0005819)	7/186	0.00192661	0.0537043	4.00366	25.0309	CDC20;LATS1;MAD2L2;PARP4;KIFC1;POC1A;ARL8A
	nuclear proteasome complex (GO:0031595)	2/8	0.00237101	0.0622042	26.5957	160.756	PSMC3;PSMC4
	cytosolic proteasome complex (GO:0031597)	2/9	0.00302963	0.0750675	23.6407	137.1	PSMC3;PSMC4
	mitochondrial envelope (GO:0005740)	4/69	0.00406206	0.0953515	6.16713	33.9566	NDUFA8;UQCC2;VDAC1;ABCB8
	GO Molecular Function
	DNA binding (GO:0003677)	25/893	1.06877e-06	0.00123016	2.97825	40.9479	HIST1H2BN;HIST1H2BL;HIST1H2BK;CHTF18;HIST2H2AC;MECP2;POLD1;HIST1H2AD;HIST1H2AG;HIST1H2AC;HIST1H2AB;MEF2A;MBD3;PARP4;HIST1H2AH;RFC2;H2AFX;HIST1H4A;ZEB2;HIST3H2A;HIST1H2BH;IRF6;HIST1H2BB;ATF6;HIST1H2BC
	proton-transporting ATP synthase activity, rotational mechanism (GO:0046933)	4/11	2.3699e-06	0.00136388	38.6847	501.07	ATP5B;ATP5A1;ATP5G3;ATP5G1
	NADH dehydrogenase (ubiquinone) activity (GO:0008137)	6/43	2.90774e-06	0.0011156	14.8441	189.235	NDUFA8;NDUFA7;NDUFS7;NDUFA10;NDUFS2;NDUFV1
	NADH dehydrogenase (quinone) activity (GO:0050136)	6/43	2.90774e-06	0.000836701	14.8441	189.235	NDUFA8;NDUFA7;NDUFS7;NDUFA10;NDUFS2;NDUFV1
	cation-transporting ATPase activity (GO:0019829)	5/29	6.87948e-06	0.00158366	18.3419	218.029	ATP5B;ATP5A1;ATP5G3;ATP13A3;ATP5G1
	hydrogen ion transmembrane transporter activity (GO:0015078)	6/51	8.07064e-06	0.00154822	12.5156	146.774	ATP5B;ATP5A1;UQCRC1;ATP5G3;UQCR10;ATP5G1
	methyl-CpG binding (GO:0008327)	4/20	3.25633e-05	0.00535433	21.2766	219.837	MBD3;MECP2;PRMT5;ZBTB21
	ATPase activity, coupled to transmembrane movement of ions, rotational mechanism (GO:0044769)	4/25	8.19526e-05	0.0117909	17.0213	160.159	ATP5B;ATP5A1;ATP5G3;ATP5G1
	MHC class I protein binding (GO:0042288)	3/14	0.000275666	0.0352546	22.7964	186.846	ATP5B;ATP5A1;TUBB4B
brown	KEGG
	Protein processing in endoplasmic reticulum	19/163	8.46797e-11	2.5658e-08	6.62298	153.601	EDEM3;BCAP31;VCP;SEC23A;SAR1A;EDEM1;RPN1;EIF2AK2;MARCH6;DNAJC3;DNAJB11;DNAJC10;STT3A;STT3B;SEC23B;UGGT1;HSPA1B;ATF4;HSPA1A
	Influenza A	13/168	9.0979e-06	0.00137833	4.39665	51.0339	JUN;H2-DMA;EIF2AK2;ACTB;ACTG1;DNAJC3;MAVS;PIK3CA;HSPA1B;AGFG1;IFNAR1;MAPK3;HSPA1A
	MAPK signaling pathway	17/294	1.97421e-05	0.00199396	3.28541	35.59	DUSP5;JUN;DUSP2;JUND;DUSP1;IL1RAP;ARRB2;GADD45G;PPM1B;RAC2;NF1;PRKACA;MAP3K7;HSPA1B;ATF4;HSPA1A;MAPK3
	Estrogen signaling pathway	11/134	2.56541e-05	0.0019433	4.66418	49.3041	NCOA1;JUN;KRT19;PIK3CA;NCOA3;PRKACA;HSPA1B;ATF4;GNAI2;MAPK3;HSPA1A
	Adherens junction	8/72	3.81704e-05	0.00231312	6.31313	64.2263	TCF7L2;CSNK2A1;RAC2;WAS;MAP3K7;ACTB;ACTG1;MAPK3
	Fluid shear stress and atherosclerosis	11/143	4.68352e-05	0.00236518	4.37063	43.5703	THBD;JUN;NCF1;PIK3CA;DUSP1;ITGB3;SUMO3;RAC2;MAP3K7;ACTB;ACTG1
	Measles	11/144	4.99246e-05	0.00216102	4.34028	42.9904	CCND3;JUN;MAVS;CSNK2A1;APAF1;PIK3CA;EIF2AK2;MAP3K7;HSPA1B;IFNAR1;HSPA1A
	Salmonella infection	8/78	6.82406e-05	0.00258461	5.82751	55.9002	JUN;RHOG;WAS;CCL3;CXCL2;ACTB;ACTG1;MAPK3
	Hepatitis B	11/163	0.000152124	0.0051215	3.83436	33.7071	DDB1;JUN;MAVS;CDKN1A;DDX3X;APAF1;PIK3CA;MAP3K7;IFNAR1;ATF4;MAPK3
	Thyroid hormone signaling pathway	9/115	0.000200043	0.00606129	4.44664	37.8719	NCOA1;PIK3CA;ITGB3;NCOA3;ATP2A2;PRKACA;ACTB;ACTG1;MAPK3
	Epstein-Barr virus infection	13/229	0.000222642	0.00613279	3.22549	27.1262	JUN;CDKN1A;APAF1;H2-DMA;EIF2AK2;GADD45G;CCND3;MAVS;PIK3CA;VIM;MAP3K7;CD44;IFNAR1
	Viral carcinogenesis	13/229	0.000222642	0.00562172	3.22549	27.1262	GTF2A1;JUN;CDKN1A;DDX3X;EIF2AK2;GTF2E1;HDAC6;DDB1;CCND3;PIK3CA;PRKACA;ATF4;MAPK3
	Human papillomavirus infection	17/360	0.000236634	0.00551539	2.68308	22.401	PTGER4;BCAP31;ATP6V1A;TCF7L2;PATJ;PRKCI;CDKN1A;ITGB3;EIF2AK2;FZD8;PPP2CB;CCND3;PIK3CA;PRKACA;ATP6V1C1;IFNAR1;MAPK3
	Platelet activation	9/125	0.000373167	0.00807639	4.09091	32.2915	PRKCI;ARHGEF12;PIK3CA;ITGB3;PRKACA;ACTB;ACTG1;GNAI2;MAPK3
	Osteoclast differentiation	9/128	0.000444355	0.00897596	3.99503	30.8372	JUN;JUND;NCF1;PIK3CA;ITGB3;MAP3K7;JUNB;IFNAR1;MAPK3
	Chagas disease (American trypanosomiasis)	8/103	0.000473308	0.00896327	4.41306	33.7854	PPP2CB;JUN;PIK3CA;SERPINE1;CCL3;CFLAR;GNAI2;MAPK3
	Legionellosis	6/58	0.000533297	0.00950524	5.87774	44.2972	VCP;APAF1;SAR1A;CXCL2;HSPA1B;HSPA1A
	Wnt signaling pathway	10/160	0.000554136	0.00932796	3.55114	26.6268	TCF7L2;CCND3;JUN;VANGL2;CSNK2A1;RAC2;FZD8;PRKACA;SENP2;MAP3K7
	TNF signaling pathway	8/110	0.000733563	0.0116984	4.13223	29.8248	JUN;PIK3CA;CFLAR;MAP3K7;JUNB;CXCL2;ATF4;MAPK3
	Apoptosis	9/141	0.000893873	0.0135422	3.62669	25.4592	JUN;APAF1;PIK3CA;CFLAR;ACTB;ACTG1;ATF4;GADD45G;MAPK3
	Colorectal cancer	7/88	0.000922845	0.0133153	4.51963	31.5834	TCF7L2;CDKN1A;JUN;PIK3CA;RAC2;MAPK3;GADD45G
	Leukocyte transendothelial migration	8/115	0.000981904	0.0135235	3.95257	27.3756	NCF1;PIK3CA;RAC2;F11R;ACTB;SIPA1;ACTG1;GNAI2
	Breast cancer	9/147	0.00119981	0.0158061	3.47866	23.3961	NCOA1;TCF7L2;JUN;CDKN1A;PIK3CA;NCOA3;FZD8;GADD45G;MAPK3
	Bacterial invasion of epithelial cells	6/74	0.00193002	0.0243666	4.60688	28.794	PIK3CA;CLTC;RHOG;WAS;ACTB;ACTG1
	Hippo signaling pathway	9/159	0.00206432	0.0250196	3.21612	19.8851	PPP2CB;TCF7L2;PATJ;CCND3;PRKCI;SERPINE1;FZD8;ACTB;ACTG1
	Hepatitis C	9/160	0.00215433	0.0251063	3.19602	19.6245	PPP2CB;MAVS;CDKN1A;APAF1;PIK3CA;EIF2AK2;CFLAR;IFNAR1;MAPK3
	Chemokine signaling pathway	10/197	0.00265455	0.0297899	2.88417	17.1074	NCF1;PIK3CA;RAC2;WAS;CCL3;ARRB2;PRKACA;CXCL2;GNAI2;MAPK3
	Parathyroid hormone synthesis, secretion and action	7/107	0.00285641	0.0309104	3.71708	21.7753	CDKN1A;JUND;ARRB2;PRKACA;ATF4;GNAI2;MAPK3
	Tight junction	9/167	0.00287546	0.0300436	3.06206	17.9178	PPP2CB;PATJ;PRKCI;JUN;WAS;F11R;PRKACA;ACTB;ACTG1
	Proteoglycans in cancer	10/203	0.0032917	0.0332462	2.79893	15.9996	CDKN1A;ARHGEF12;PIK3CA;ITGB3;FZD8;PRKACA;ACTB;CD44;ACTG1;MAPK3
	Hepatocellular carcinoma	9/171	0.00336597	0.0328996	2.99043	17.0276	TCF7L2;CDKN1A;PIK3CA;FZD8;ARID2;ACTB;ACTG1;GADD45G;MAPK3
	Endometrial cancer	5/58	0.00350467	0.0331848	4.89812	27.6923	TCF7L2;CDKN1A;PIK3CA;MAPK3;GADD45G
	Rheumatoid arthritis	6/84	0.00365927	0.0335987	4.05844	22.7699	ATP6V1A;JUN;H2-DMA;TNFSF13;CCL3;ATP6V1C1
	Thyroid cancer	4/37	0.00393986	0.0351111	6.14251	34.0087	TCF7L2;CDKN1A;MAPK3;GADD45G
	Mitophagy	5/63	0.00500677	0.0433443	4.50938	23.886	JUN;PINK1;CSNK2A1;NBR1;ATF4
	Human cytomegalovirus infection	11/255	0.00571678	0.0481162	2.45098	12.6577	PTGER4;CDKN1A;ARHGEF12;PIK3CA;ITGB3;RAC2;CCL3;PRKACA;ATF4;GNAI2;MAPK3
	Leishmaniasis	5/67	0.00649938	0.0532246	4.24016	21.3537	JUN;NCF1;H2-DMA;MAP3K7;MAPK3
	RIG-I-like receptor signaling pathway	5/68	0.00691638	0.055149	4.17781	20.7798	OTUD5;MAVS;DDX3X;TBKBP1;MAP3K7
	AMPK signaling pathway	7/126	0.0069801	0.05423	3.15657	15.6714	PPP2CB;PFKFB4;PFKFB3;PIK3CA;MAP3K7;ADIPOR2;ACACA
	Prostate cancer	6/97	0.00736284	0.0557735	3.51453	17.2609	TCF7L2;CDKN1A;PIK3CA;ETV5;ATF4;MAPK3
	Toll-like receptor signaling pathway	6/99	0.00811025	0.0599368	3.44353	16.5793	JUN;PIK3CA;CCL3;MAP3K7;IFNAR1;MAPK3
	Autophagy	7/130	0.00823256	0.0593921	3.05944	14.6843	PPP2CB;RRAGC;PIK3CA;CFLAR;PRKACA;MAP3K7;MAPK3
	p53 signaling pathway	5/71	0.00827908	0.0583386	4.00128	19.1822	CDKN1A;CCND3;APAF1;SERPINE1;GADD45G
	Relaxin signaling pathway	7/131	0.00856997	0.0590159	3.03609	14.4502	JUN;PIK3CA;ARRB2;PRKACA;ATF4;GNAI2;MAPK3
	Arrhythmogenic right ventricular cardiomyopathy (ARVC)	5/72	0.00877183	0.0590637	3.94571	18.6877	TCF7L2;ITGB3;ATP2A2;ACTB;ACTG1
	B cell receptor signaling pathway	5/72	0.00877183	0.0577797	3.94571	18.6877	JUN;PIK3CA;RAC2;CARD11;MAPK3
	Longevity regulating pathway	6/102	0.00933145	0.060158	3.34225	15.6229	PIK3CA;PRKACA;ADIPOR2;HSPA1B;ATF4;HSPA1A
	Cocaine addiction	4/48	0.00998286	0.0630168	4.73485	21.8129	JUN;PRKACA;GNAI2;ATF4
	Pancreatic cancer	5/75	0.010371	0.0641309	3.78788	17.3058	CDKN1A;PIK3CA;RAC2;MAPK3;GADD45G
	N-Glycan biosynthesis	4/50	0.0114973	0.0696734	4.54545	20.2984	MAN2A1;RPN1;STT3A;STT3B
	Rap1 signaling pathway	9/209	0.0119973	0.0712781	2.44672	10.822	PRKCI;PIK3CA;ITGB3;RAC2;ACTB;SIPA1;GNAI2;ACTG1;MAPK3
	Toxoplasmosis	6/108	0.0121581	0.0708442	3.15657	13.9197	H2-DMA;MAP3K7;HSPA1B;GNAI2;MAPK3;HSPA1A
	Pathways in cancer	17/535	0.0143358	0.0819576	1.80544	7.66407	NCOA1;PTGER4;TCF7L2;JUN;CDKN1A;ARHGEF12;APAF1;NCOA3;FZD8;GADD45G;GNAI2;CCND3;PIK3CA;RAC2;PRKACA;IFNAR1;MAPK3
	Phagosome	8/180	0.0146165	0.0820151	2.52525	10.6707	ATP6V1A;PIKFYVE;NCF1;ITGB3;H2-DMA;ACTB;ATP6V1C1;ACTG1
	Regulation of actin cytoskeleton	9/217	0.0150133	0.0827094	2.35651	9.89458	PIKFYVE;ARHGEF12;PIK3CA;ITGB3;RAC2;WAS;ACTB;ACTG1;MAPK3
	Circadian rhythm	3/30	0.0154407	0.0835455	5.68182	23.6974	PER2;BHLHE40;NR1D1
	Fc gamma R-mediated phagocytosis	5/87	0.0187484	0.0996628	3.26541	12.9854	NCF1;PIK3CA;RAC2;WAS;MAPK3
	MGI
	MP:0003009 abnormal cytokine secretion	13/160	5.3406e-06	0.0280969	4.61648	56.0448	DUSP2;SGMS1;DUSP1;WAS;GNAI2;HPGDS;MAVS;SPRED1;NFIL3;RAMP1;CARD11;IFNAR1;MAPK3
	MP:0003628 abnormal leukocyte adhesion	7/40	5.57379e-06	0.0146619	9.94318	120.287	THBD;SELPLG;PILRA;VIM;GLG1;CD44;GNAI2
	MP:0008102 lymph node hyperplasia	6/29	9.60871e-06	0.0168505	11.7555	135.809	DENND1B;CDKN1A;CISH;BHLHE40;MARK2;CARD11
	MP:0005621 abnormal cell physiology	16/275	3.20752e-05	0.0421869	3.30579	34.2064	CDKN1A;ITPRIP;NCOA3;EIF2AK2;SAMHD1;MTSS1;GADD45G;COL4A3BP;PINK1;SNX27;PIK3CA;VIM;CD44;HSPA1B;SLC25A25;HSPA1A
	MP:0005088 increased acute inflammation	5/23	4.25437e-05	0.0447645	12.3518	124.32	HPGDS;NCF1;SERPINE1;ARRB2;CD44
	MP:0009763 increased sensitivity to induced morbidity/mortality	13/198	5.17142e-05	0.0453447	3.73049	36.8191	CDKN1A;NCF1;DUSP1;GDF15;SERPINE1;EIF2AK2;ATP2A2;THBD;ADAM17;RAC2;VIM;CD44;HSPA1B
	MP:0008735 increased susceptibility to endotoxin shock	7/60	8.54118e-05	0.064193	6.62879	62.0987	THBD;JUND;DUSP1;FES;NCOA3;ARRB2;PILRA
	MP:0008943 increased sensitivity to induced cell death	6/42	8.75186e-05	0.0575545	8.11688	75.8414	CDKN1A;PINK1;ITPRIP;EIF2AK2;HSPA1B;HSPA1A
	MP:0005025 abnormal response to infection	8/82	9.76035e-05	0.0570547	5.54324	51.1896	MAVS;NCF1;KDELR1;CLEC4E;SAMHD1;CD44;IER3;IFNAR1
	MP:0008577 increased circulating interferon-gamma level	6/43	0.000100218	0.0527246	7.92812	73.0034	MAVS;NFIL3;DUSP1;RAMP1;CD44;GNAI2
	MP:0008553 increased circulating tumor necrosis factor level	7/67	0.000173127	0.0828017	5.93623	51.4166	THBD;MAVS;NFIL3;DUSP1;NCOA3;RAMP1;CD44
	MP:0001262 decreased body weight	45/1471	0.000202882	0.088947	1.73815	14.7793	SCARB2;ZFP106;FTO;CDKN1A;VCP;SGMS1;SERPINE1;KCNA3;TWF1;ATP2A2;AKAP6;UBR1;ACTB;GLG1;CENPB;GNAI2;ACTG1;SPRED1;NFIL3;TNKS2;BASP1;CAPN7;PRKACA;TNS3;MARK2;TCF7L2;JUN;JUND;RIC1;DUSP1;GDF15;NCOA3;SLC30A5;NR1D1;ETV5;DNAJC3;CCDC88A;PINK1;PIKFYVE;THEMIS2;GPAM;PIK3CA;DNAJC10;FRYL;ATF4
	MSigDB
	TNF-alpha Signaling via NF-kB	21/200	6.25584e-11	3.12792e-09	5.96591	140.169	PTGER4;KLF10;TGIF1;DUSP5;JUN;CDKN1A;DUSP2;BTG1;CD83;PFKFB3;DUSP1;SERPINE1;PLEK;CFLAR;CXCL2;NFIL3;BHLHE40;JUNB;ATF3;CD44;IER3
	UV Response Up	11/158	0.000115423	0.00288557	3.9557	35.8659	PPP1R2;CCND3;BTG1;RPN1;ARRB2;PRKACA;JUNB;CXCL2;ATF3;ATP6V1C1;MARK2
	Hypoxia	12/200	0.000232602	0.0038767	3.40909	28.5211	JUN;CDKN1A;BTG1;PFKFB3;NFIL3;DUSP1;NOCT;SERPINE1;BHLHE40;PAM;ATF3;IER3
	Complement	12/200	0.000232602	0.00290753	3.40909	28.5211	DUSP5;PPP2CB;VCPIP1;PIK3CA;SERPINE1;PLEK;RHOG;WAS;ADAM9;GNAI2;MSRB1;HSPA1A
	TGF-beta Signaling	6/54	0.000360939	0.00360939	6.31313	50.0429	TGIF1;KLF10;SKI;SERPINE1;JUNB;MAP3K7
	Inflammatory Response	11/200	0.000867626	0.00723022	3.125	22.0305	PTGER4;CDKN1A;SLC31A2;SLC31A1;ITGB3;SERPINE1;RHOG;KCNA3;EIF2AK2;ATP2A2;IFNAR1
	Apoptosis	9/161	0.00224744	0.0160532	3.17617	19.3682	DNAJC3;BCAP31;JUN;CDKN1A;NEDD9;CFLAR;ATF3;CD44;IER3
	IL-2/STAT5 Signaling	10/199	0.00285487	0.0178429	2.85519	16.7278	CCND3;CD83;NFIL3;CISH;GLIPR2;NCOA3;BHLHE40;CAPG;GALM;CD44
	Epithelial Mesenchymal Transition	10/200	0.00295946	0.0164414	2.84091	16.5419	JUN;COPA;BASP1;ITGB3;SERPINE1;CALU;FZD8;CAPG;VIM;CD44
	Protein Secretion	6/96	0.00700841	0.0350421	3.55114	17.6159	ARFGEF2;SGMS1;VPS4B;CLTC;OCRL;PAM
	IL-6/JAK/STAT3 Signaling	5/87	0.0187484	0.0852202	3.26541	12.9854	ACVRL1;JUN;ITGB3;CD44;IFNAR1
	mTORC1 Signaling	8/200	0.025645	0.0986346	2.27273	8.32592	CDKN1A;NFIL3;EDEM1;RPN1;BHLHE40;ATP2A2;ADIPOR2;ACACA
	p53 Pathway	8/200	0.025645	0.0915893	2.27273	8.32592	JUN;CDKN1A;CCND3;BTG1;APAF1;ATF3;POLH;IER3
	WikiPathways
	Exercise-induced Circadian Regulation WP544	8/49	2.0439e-06	0.00035972	9.27644	121.528	PER2;PPP2CB;BTG1;SUMO3;H2-DMA;UCP3;NR1D1;ETV6
	MAPK signaling pathway WP493	13/159	4.9846e-06	0.00043865	4.64551	56.7178	DUSP5;JUN;JUND;DUSP1;ARRB2;PPM1B;NF1;RAC2;PRKACA;MAP3K7;ATF4;MAPK3;HSPA1A
	Wnt Signaling Pathway NetPath WP539	9/108	0.00012388	0.00726792	4.73485	42.5954	JUN;VANGL2;CSNK2A1;FZD8;ARRB2;SENP2;MAP3K7;MARK2;MAPK3
	Wnt Signaling Pathway and Pluripotency WP723	7/97	0.00163288	0.0718466	4.10028	26.3132	PPP2CB;CCND3;PRKCI;JUN;FZD8;MAP3K7;CD44
	Chemokine signaling pathway WP2292	10/190	0.00204024	0.0718165	2.99043	18.5248	NCF1;PIK3CA;RAC2;WAS;CCL3;ARRB2;PRKACA;CXCL2;GNAI2;MAPK3
	TGF Beta Signaling Pathway WP113	5/52	0.00216553	0.0635221	5.46329	33.5178	TGIF1;SKI;JUN;SERPINE1;MAPK3
	GO Biological Process
	cellular response to organic substance (GO:0071310)	13/133	6.65922e-07	0.0033982	5.55366	78.9846	NCOA1;JUN;JUND;NCOA3;TWF2;CIB1;AKAP6;HDAC6;FFAR4;CCL3;JUNB;RAMP1;MAPK3
	transforming growth factor beta receptor signaling pathway (GO:0007179)	10/76	8.54827e-07	0.00218109	7.47608	104.458	ACVRL1;KLF10;SKI;JUN;GDF15;USP9X;ADAM9;ARRB2;F11R;MAP3K7
	regulation of cell growth (GO:0001558)	15/201	2.93867e-06	0.00499868	4.24016	54.0093	ACVRL1;MTPN;CDKN1A;BTG1;NDRG3;DDX3X;CSNK2A1;CISH;AKAP6;CIB1;RTN4;ADAM17;HSPA1B;SIPA1;HSPA1A
	cellular response to transforming growth factor beta stimulus (GO:0071560)	10/100	1.0673e-05	0.013616	5.68182	65.0443	ACVRL1;KLF10;SKI;JUN;GDF15;USP9X;ADAM9;ARRB2;F11R;MAP3K7
	response to lipopolysaccharide (GO:0032496)	12/155	1.99746e-05	0.0203861	4.39883	47.5999	OTUD5;ADAM17;JUN;JUND;NOCT;TNIP3;SERPINE1;ADAM9;NR1D1;JUNB;CXCL2;IFNAR1
	negative regulation of intracellular signal transduction (GO:1902532)	12/161	2.91616e-05	0.024802	4.2349	44.2236	SPRED1;PPM1B;PINK1;DDX3X;DUSP1;TNIP3;PLEK;NF1;CIB1;UBR1;ARRB2;ARHGAP12
	response to lipid (GO:0033993)	11/140	3.85325e-05	0.0280902	4.46429	45.375	PAQR8;OTUD5;ADAM17;JUN;JUND;VPS4B;NOCT;NR1D1;JUNB;CXCL2;IFNAR1
	regulation of macroautophagy (GO:0016241)	10/116	3.92378e-05	0.0250288	4.89812	49.6957	ATP6V1A;PINK1;PIKFYVE;RRAGC;PIK3CA;PRKACA;MAP3K7;ATP6V1C1;PAFAH1B2;HDAC6
	transmembrane receptor protein serine/threonine kinase signaling pathway (GO:0007178)	11/144	4.99246e-05	0.0283072	4.34028	42.9904	ACVRL1;KLF10;SKI;JUN;GDF15;USP9X;ADAM9;ARRB2;F11R;MAP3K7;MAPK3
	protein alpha-1,2-demannosylation (GO:0036508)	5/24	5.29677e-05	0.0270294	11.8371	116.546	EDEM3;RNF103;EDEM1;MARCH6;UGGT1
	positive regulation of NF-kappaB transcription factor activity (GO:0051092)	10/128	9.06087e-05	0.0420342	4.43892	41.3217	MTPN;PRKCI;EIF2AK2;CIB1;RBCK1;CFLAR;MAP3K7;CARD11;HSPA1B;HSPA1A
	negative regulation of gene expression (GO:0010629)	25/618	0.000106907	0.0454623	2.29847	21.0162	ACVRL1;DDX3X;CIPC;HDAC6;SYNCRIP;BTAF1;BASP1;NOCT;CCL3;DIP2A;KLF10;TCF7L2;NDFIP2;JUN;EIF2AK2;NR1D1;PER2;HIC2;REST;PINK1;CNOT1;BHLHE40;CNOT9;HSPA1B;HSPA1A
	positive regulation of cell projection organization (GO:0031346)	7/63	0.000116963	0.0459126	6.31313	57.1569	SCARB2;PRKCI;FES;NPTN;TWF2;TWF1;MARK2
	peptidyl-threonine dephosphorylation (GO:0035970)	4/16	0.000145199	0.052925	14.2045	125.531	DUSP5;PPP2CB;PPM1B;DUSP1
	positive regulation of tumor necrosis factor-mediated signaling pathway (GO:1903265)	3/7	0.000179509	0.0610689	24.3506	210.031	ADAM17;HSPA1B;HSPA1A
	regulation of lamellipodium organization (GO:1902743)	4/17	0.00018725	0.059721	13.369	114.747	TWF2;WAS;TWF1;CD44
	glycoprotein metabolic process (GO:0009100)	6/48	0.000187364	0.0562422	7.10227	60.955	EDEM3;MGEA5;MAN2A1;EDEM1;STT3B;ENGASE
	regulation of actin filament polymerization (GO:0030833)	7/68	0.000190118	0.0538985	5.84893	50.1128	MTPN;NCOA3;CDC42EP3;RAC2;RHOG;TWF2;TWF1
	protein deubiquitination (GO:0016579)	14/257	0.000197791	0.0531224	3.09515	26.3964	OTUD4;USP24;OTUD5;VCP;USP9X;ARRB2;ACTB;VCPIP1;MAVS;TNKS2;TNIP3;PSME4;OTULIN;MAP3K7
	negative regulation of cell growth (GO:0030308)	9/115	0.000200043	0.0510409	4.44664	37.8719	ACVRL1;CDKN1A;NDRG3;DDX3X;BTG1;RTN4;HSPA1B;SIPA1;HSPA1A
	positive regulation of proteasomal ubiquitin-dependent protein catabolic process (GO:0032436)	7/70	0.000228142	0.0554385	5.68182	47.6451	BCAP31;VCP;RNF180;RNF217;LONRF3;HSPA1B;HSPA1A
	regulation of protein phosphorylation (GO:0001932)	14/261	0.00023186	0.0537809	3.04772	25.5075	GDF15;ITGB3;ATP6AP2;TWF1;CIB1;CCDC88A;CCND3;ADAM17;MAVS;SPRED1;PINK1;DNAJC10;NPTN;MAPK3
	regulation of neuron projection development (GO:0010975)	9/119	0.000258783	0.0574161	4.29717	35.4926	SCARB2;CCDC88A;PRKCI;FES;TWF2;NPTN;TWF1;CIB1;MARK2
	negative regulation of growth (GO:0045926)	9/120	0.000275511	0.0585805	4.26136	34.9299	ACVRL1;CDKN1A;NDRG3;DDX3X;BTG1;RTN4;HSPA1B;SIPA1;HSPA1A
	positive regulation of phosphorylation (GO:0042327)	12/208	0.000333058	0.0679839	3.27797	26.2474	CCND3;ADAM17;VCP;PFKFB4;MAVS;PINK1;PFKFB3;LMO4;ITGB3;NPTN;CIB1;MAPK3
	response to molecule of bacterial origin (GO:0002237)	8/98	0.000337939	0.066327	4.63822	37.0716	OTUD5;ADAM17;JUN;JUND;NOCT;JUNB;CXCL2;IFNAR1
	cell projection assembly (GO:0030031)	4/20	0.000365609	0.0691001	11.3636	89.9312	NCOA3;RHOG;RAC2;RHOQ
	vesicle-mediated transport (GO:0016192)	18/410	0.000377876	0.0688679	2.49446	19.6587	DENND1B;ARFGEF2;PRKCI;RIC1;NCOA3;APLP2;CLTC;RHOG;WAS;ACAP2;PIKFYVE;HEATR5A;HOOK1;RAC2;RIN3;SNX7;RHOQ;AGFG1
	ERAD pathway (GO:0036503)	7/77	0.000412082	0.0725123	5.16529	40.2597	VCP;RNF103;EDEM1;DNAJC10;STT3B;MARCH6;UGGT1
	engulfment of apoptotic cell (GO:0043652)	3/9	0.000419662	0.0713844	18.9394	147.274	NCOA3;RAC2;RHOG
	cellular response to hormone stimulus (GO:0032870)	7/80	0.000520451	0.0856729	4.97159	37.5893	NCOA1;JUN;JUND;NCOA3;FFAR4;JUNB;RAMP1
	ubiquitin-dependent ERAD pathway (GO:0030433)	6/58	0.000533297	0.0850442	5.87774	44.2972	VCP;RNF103;EDEM1;DNAJC10;STT3B;MARCH6
	cellular response to amino acid starvation (GO:0034198)	5/39	0.000577975	0.0893759	7.28438	54.3122	CDKN1A;RRAGC;EIF2AK2;MAPK3;ATF4
	protein deglycosylation (GO:0006517)	3/10	0.000591711	0.0888088	17.0455	126.69	MGEA5;MAN2A1;ENGASE
	glycoprotein catabolic process (GO:0006516)	3/10	0.000591711	0.0862714	17.0455	126.69	MGEA5;EDEM1;STT3B
	positive regulation of ATP metabolic process (GO:1903580)	4/23	0.000640947	0.0908543	9.88142	72.6538	VCP;PFKFB4;PINK1;PFKFB3
	proteasome-mediated ubiquitin-dependent protein catabolic process (GO:0043161)	14/291	0.000689002	0.0950264	2.73352	19.9008	FBXW4;VCP;EDEM1;UBR1;ARRB2;MARCH6;DDB1;RNF103;PSME4;BTBD2;DNAJC10;RBCK1;STT3B;ANAPC1
	protein ubiquitination (GO:0016567)	20/506	0.000692742	0.0930279	2.24578	16.3377	FBXW4;VCP;UBE3C;USP9X;RNF180;KLHL12;UBR1;ARRB2;DDB1;VCPIP1;PINK1;RNF103;HECTD1;TNKS2;PSME4;RNF217;OTULIN;BTBD2;LONRF3;RBCK1
	actin cytoskeleton reorganization (GO:0031532)	6/61	0.000700016	0.0915944	5.58867	40.5984	NCOA3;PLEK;RAC2;RHOG;NEDD9;FRYL
	negative regulation of cell proliferation (GO:0008285)	16/363	0.000755952	0.0964406	2.50438	18.0003	ACVRL1;KLF10;CDKN1A;BTG1;EIF2AK2;CIB1;MTSS1;SKI;PER2;REST;BHLHE40;NF1;UTP20;ARID2;HSPA1B;HSPA1A
	protein modification by small protein removal (GO:0070646)	13/261	0.000771432	0.096015	2.83002	20.2835	USP24;OTUD5;VCP;USP9X;ARRB2;SENP2;ACTB;VCPIP1;MAVS;TNKS2;TNIP3;PSME4;MAP3K7
	carbohydrate derivative catabolic process (GO:1901136)	3/11	0.000803018	0.0975667	15.4959	110.441	MGEA5;STT3B;SAMHD1
	endocytosis (GO:0006897)	13/263	0.000827636	0.0982192	2.8085	19.9318	DENND1B;NCOA3;CLTC;RHOG;WAS;DNAJC13;HEATR5A;RAC2;PACSIN2;RIN3;SNX7;RHOQ;MAPK3
	cellular protein modification process (GO:0006464)	32/1001	0.000856899	0.0993808	1.81637	12.8275	ACVRL1;PPM1M;RPN1;PPP2CB;MAN2A1;PIM3;PRKACA;MARK2;MAPK3;FBXW4;DUSP5;MGEA5;PRKCI;DUSP2;CSNK2A1;CISH;DUSP1;APLP2;EIF2AK2;HIPK3;CTTNBP2NL;DDB1;DNAJC3;PPM1B;PINK1;PIK3CA;FES;PSME4;CALU;STT3A;STT3B;ENGASE
	activation of protein kinase activity (GO:0032147)	12/233	0.00091244	0.0990677	2.92626	20.482	CCDC88A;DUSP5;OSBPL8;PINK1;ITGB3;EIF2AK2;ADAM9;PRKACA;MAP3K7;MARK2;GADD45G;MAPK3
	GO Cellular Component
	focal adhesion (GO:0005925)	20/356	5.6614e-06	0.00252497	3.19203	38.5656	SCARB2;ITGB3;CLTC;RHOG;TWF1;ACTB;ACTG1;PPFIBP1;ADAM17;FES;RAC2;PACSIN2;ADAM9;VIM;TNS3;CD44;HSPA1B;RPL19;HSPA1A;MAPK3
	cytoplasmic vesicle (GO:0031410)	15/215	6.6981e-06	0.00149367	3.96406	47.2266	ARFGEF2;RAB3D;GOLIM4;OCRL;ARRB2;AP2A2;MTSS1;CCDC88A;SPRED1;HEATR5A;FES;RIN3;SPG11;RHOQ;AGFG1
	actin filament (GO:0005884)	7/55	4.8385e-05	0.00719328	7.2314	71.8535	RAC2;TWF2;WAS;TWF1;RHOQ;MARK2;ACTG1
	perinuclear region of cytoplasm (GO:0048471)	18/378	0.00014076	0.0156944	2.70563	23.9948	BCAP31;PATJ;NDFIP2;VCP;NCOA3;TWF2;TWF1;EIF2AK2;AKAP6;CIB1;HDAC6;COL4A3BP;PINK1;TNKS2;NOCT;PRKACA;HSPA1B;HSPA1A
	vesicle coat (GO:0030120)	5/31	0.00019138	0.0170714	9.16422	78.457	COPA;SEC23A;SAR1A;KLHL12;COPG1
	actin cytoskeleton (GO:0015629)	15/294	0.00024076	0.0178962	2.89889	24.1527	GAS2L3;TWF2;WAS;TWF1;ACTB;MTSS1;ACACA;CTTNBP2NL;ACTG1;ADAM17;CDC42EP3;RAC2;RHOQ;MARK2;MSRB1
	cytoskeleton (GO:0005856)	21/520	0.0003871	0.0246638	2.29458	18.0281	PRKCI;GAS2L3;NCOA3;RHOG;WAS;TWF1;ACTB;MTSS1;ACACA;CTTNBP2NL;ACTG1;ADAM17;PINK1;BASP1;FES;CDC42EP3;RAC2;VIM;RHOQ;MSRB1;MAPK3
	lysosomal membrane (GO:0005765)	14/291	0.000689	0.0384118	2.73352	19.9008	SCARB2;ATP6V1A;RAB3D;CLTC;ATP11B;DNAJC13;AP2A2;RAB44;SYNGR1;LMBRD1;OSTM1;SPG11;ATP6V1C1;ARL8B
	COPII vesicle coat (GO:0030127)	3/13	0.00135596	0.0671955	13.1119	86.581	SEC23A;SAR1A;KLHL12
	GO Molecular Function
	protein kinase binding (GO:0019901)	26/495	7.9488e-07	0.000914907	2.98439	41.916	ACVRL1;CDKN1A;CLTC;PLEK;TWF2;WAS;AP2A2;ACTB;CCND3;SPRED1;RAC2;PRKACA;TCF7L2;NCOA3;PGAM1;RHOG;SKI;DNAJC3;CCDC88A;MAVS;PINK1;TNIP3;NBR1;ADAM9;RHOQ;ATF4
	kinase binding (GO:0019900)	22/418	5.51143e-06	0.00317183	2.99043	36.2102	ACVRL1;TCF7L2;CDKN1A;BTG1;NCOA3;PGAM1;CLTC;RHOG;WAS;AP2A2;ACTB;SKI;DNAJC3;CCND3;MAVS;SPRED1;TNIP3;RAC2;PRKACA;CNOT9;RHOQ;ATF4
	C3HC4-type RING finger domain binding (GO:0055131)	3/6	0.000103933	0.0398756	28.4091	260.561	PINK1;HSPA1B;HSPA1A
	MAP kinase tyrosine/serine/threonine phosphatase activity (GO:0017017)	3/7	0.000179509	0.0516536	24.3506	210.031	DUSP5;DUSP2;DUSP1
	MAP kinase phosphatase activity (GO:0033549)	3/9	0.000419662	0.0966061	18.9394	147.274	DUSP5;DUSP2;DUSP1
	armadillo repeat domain binding (GO:0070016)	3/9	0.000419662	0.0805051	18.9394	147.274	TCF7L2;CALCOCO1;CNOT1
	dolichyl-diphosphooligosaccharide-protein glycotransferase activity (GO:0004579)	3/9	0.000419662	0.0690044	18.9394	147.274	RPN1;STT3A;STT3B
	ubiquitin protein ligase binding (GO:0031625)	14/284	0.000542544	0.0780585	2.8009	21.0606	JUN;CDKN1A;VCP;FZD8;ARRB2;RTN4;HDAC6;ACTG1;SKI;PINK1;BTBD2;PRKACA;HSPA1B;HSPA1A
	mannosyl-oligosaccharide mannosidase activity (GO:0015924)	3/10	0.000591711	0.0756732	17.0455	126.69	EDEM3;MAN2A1;EDEM1
	oligosaccharyl transferase activity (GO:0004576)	3/10	0.000591711	0.0681059	17.0455	126.69	RPN1;STT3A;STT3B
	purine ribonucleoside triphosphate binding (GO:0035639)	17/396	0.000700938	0.0733436	2.43916	17.7159	ACVRL1;PRKCI;NCOA3;TWF2;RHOG;TWF1;GNAI2;PINK1;RRAGC;PEX6;RAC2;N4BP2;RHOQ;HSPA1B;MARK2;HSPA1A;ARL8B
	ubiquitin-like protein ligase binding (GO:0044389)	14/297	0.000839967	0.0805668	2.6783	18.9681	JUN;CDKN1A;VCP;FZD8;ARRB2;RTN4;HDAC6;ACTG1;SKI;PINK1;BTBD2;PRKACA;HSPA1B;HSPA1A
blue	KEGG
	DNA replication	21/35	9.75542e-22	2.95589e-19	16.1725	782.41	RFC5;PRIM2;FEN1;RNASEH2B;RFC3;PCNA;RFC4;MCM7;LIG1;PRIM1;RPA1;RPA2;POLA1;POLE3;MCM3;MCM4;MCM5;MCM6;DNA2;POLE;MCM2
	Cell cycle	35/123	1.11824e-21	1.69413e-19	7.66989	370.015	HDAC2;PCNA;MCM7;PRKDC;TTK;CCNB2;CCNB1;CDC45;ORC1;CHEK2;RAD21;CHEK1;E2F2;SKP2;BUB1;CDKN2D;SMAD3;PLK1;CDC6;CDC25C;CDC25A;CCNA2;TFDP1;DBF4;CCNE2;ESPL1;CCNE1;CDC16;CDK1;MCM3;MCM4;ANAPC5;MCM5;MCM6;MCM2
	Mismatch repair	11/22	8.27141e-11	8.35412e-09	13.4771	312.879	RFC5;MSH6;RFC3;PCNA;RFC4;LIG1;EXO1;MSH3;RPA1;RPA2;PMS2
	Homologous recombination	14/41	1.15236e-10	8.72912e-09	9.20387	210.622	BARD1;BLM;XRCC2;RPA1;RPA2;BRCA1;BRCA2;PALB2;RAD54B;RAD51B;BRIP1;RAD51;RAD54L;TOPBP1
	Fanconi anemia pathway	15/51	2.77318e-10	1.68055e-08	7.9277	174.456	FANCI;RMI2;BLM;FANCM;RPA1;RPA2;BRCA1;BRCA2;PALB2;BRIP1;RAD51;FANCD2;UBE2T;USP1;PMS2
	Pyrimidine metabolism	14/58	1.84714e-08	9.32806e-07	6.50618	115.856	DTYMK;DUT;RRM1;RRM2;ENTPD3;ENTPD5;TYMS;DCK;UCKL1;DCTD;NME7;TK1;UPP1;DCTPP1
	Cellular senescence	21/185	5.48216e-06	0.000237299	3.05966	37.0648	SMAD3;H2-K1;NFATC3;HUS1;CACNA1D;LIN9;FOXM1;ETS1;CDC25A;CCNA2;PPP1CC;CCNB2;CCNB1;CCNE2;CCNE1;CHEK2;CHEK1;CDK1;E2F2;MYBL2;RAD1
	Nucleotide excision repair	9/43	2.30329e-05	0.000872372	5.64157	60.244	RFC5;RFC3;PCNA;RFC4;LIG1;POLE3;RPA1;RPA2;POLE
	Oocyte meiosis	15/116	2.55507e-05	0.000860205	3.48545	36.8581	PLK1;CDC25C;IGF1R;AURKA;PPP1CC;CCNB2;CCNB1;CCNE2;ESPL1;CCNE1;CDC16;CDK1;ANAPC5;FBXO5;BUB1
	Progesterone-mediated oocyte maturation	13/90	2.67935e-05	0.000811843	3.89338	40.987	PLK1;KIF22;CDC25C;CDC25A;IGF1R;AURKA;CCNA2;CCNB2;CCNB1;CDC16;CDK1;ANAPC5;BUB1
	Base excision repair	8/35	3.34072e-05	0.000920216	6.16095	63.4994	FEN1;NEIL3;PCNA;LIG1;PARP1;POLE3;HMGB1;POLE
	RNA transport	17/167	0.000163949	0.00413972	2.74384	23.9152	NUP205;NUP107;NUP133;EIF1AX;DDX20;NUP160;NUP93;XPO1;NUP85;TACC3;NUP35;GEMIN6;NUPL1;KPNB1;EIF4B;RAN;NUP37
	p53 signaling pathway	9/71	0.00120764	0.0281473	3.41673	22.9573	CCNB2;CCNB1;RRM2;CCNE2;CCNE1;CHEK2;CHEK1;CDK1;THBS1
	Human T-cell leukemia virus 1 infection	19/245	0.00205694	0.044518	2.09032	12.9319	RANBP1;SMAD3;H2-K1;NFATC3;IL2RG;ETS1;IKBKB;CCNA2;CCNB2;XPO1;CCNE2;ESPL1;CCNE1;CHEK2;CHEK1;CDC16;E2F2;ANAPC5;RAN
	One carbon pool by folate	4/19	0.00466656	0.0942645	5.67456	30.4573	DHFR;MTHFD1L;MTHFD1;TYMS
	MGI
	MP:0004046 abnormal mitosis	23/67	1.01292e-16	5.32895e-13	9.25293	340.772	PLK4;GMNN;CDCA8;ESCO2;BRCA2;PDS5A;CENPA;CDC25A;SIRT2;AURKB;AURKA;CENPE;KIF18A;MIS18A;CENPJ;HAT1;NUSAP1;TACC3;FBXO5;DNA2;KIF20B;BUB1;CDK5RAP2
	MP:0008866 chromosomal instability	19/52	1.26644e-14	3.33138e-11	9.84864	315.156	CTC1;ERCC6L;FEN1;MCM7;LIG1;ATAD5;XRCC2;BRCA2;AURKA;BRIP1;EXO1;CENPJ;MCM3;MCM4;PMS2;DNA2;MCM6;BUB1;MCM2
	MP:0009760 abnormal mitotic spindle morphology	14/28	2.05411e-13	3.60222e-10	13.4771	393.717	PLK1;CCP110;HAUS6;TUBG1;AURKB;AURKA;TPX2;KIF18A;CENPJ;NUSAP1;BIRC5;FBXO5;BUB1;CDK5RAP2
	MP:0003111 abnormal cell nucleus morphology	15/51	2.77318e-10	3.64743e-07	7.9277	174.456	ERCC6L;MCM8;GMNN;CDCA8;CENPA;AURKB;AURKA;CHAF1A;ESPL1;CHEK1;CDK1;BIRC5;MCM4;CDK5RAP2;MCM2
	MP:0011096 embryonic lethality between implantation and somite formation, complete penetrance	35/282	4.07169e-10	4.28424e-07	3.34538	72.333	ELL;NCAPG2;GMNN;SRSF1;BRCA1;KIF11;PFAS;CENPA;IPO9;CDC45;SIN3A;CHEK1;DGCR8;MYBL2;BUB1;BARD1;PLK4;GINS1;CHKA;GINS4;KNL1;CDC25A;FH1;RAD51B;CCNA2;CENPE;RAD51;ESPL1;TIMELESS;BIRC5;MCM4;DHX29;KPNB1;TPT1;EZH2
	MP:0011094 embryonic lethality before implantation, complete penetrance	24/147	9.86133e-10	8.64674e-07	4.40068	91.258	CASP8AP2;FEN1;RRM1;PCNA;FAF1;GMNN;PLK1;DDX20;RPA1;CDCA8;ESCO2;TUBG1;AURKA;RAD51;RACGAP1;NASP;CHEK1;CDK1;G2E3;BIRC5;FBXO5;TOPBP1;ECT2;DTL
	MP:0010948 abnormal double-strand DNA break repair	14/53	5.19968e-09	3.90793e-06	7.11997	135.811	TDRKH;FEN1;MCM8;XRCC5;BRCA1;BRCA2;BAZ1B;SETX;HELB;BRIP1;EXO1;CENPJ;TRIP13;MYBL1
	MP:0012431 increased lymphoma incidence	19/107	1.3251e-08	8.71418e-06	4.78626	86.8188	BLM;LIG1;ATAD5;PLK1;RPA1;BRCA1;BRCA2;AURKA;MSH6;TPX2;BRIP1;EXO1;MCM3;MCM4;PMS2;TRIM37;DNA2;POLE;BUB1
	MP:0002020 increased tumor incidence	20/130	6.82328e-08	3.98859e-05	4.1468	68.4236	BLM;DNMT1;FEN1;LIG1;FANCM;ATAD5;PLK1;BRCA1;BRCA2;SIRT2;AURKB;AURKA;MSH6;BRIP1;DKC1;EXO1;MCM3;MCM4;TRIM37;POLE
	MP:0000352 decreased cell proliferation	24/182	7.27428e-08	3.827e-05	3.5544	58.4213	CTC1;HELLS;DNMT1;RNASEH2B;FEN1;PARP1;GMNN;KIF14;RPA1;HUS1;MCM10;PA2G4;BRCA1;TSN;TIAM1;BRIP1;KIF18A;MMP13;RAD51;CHEK1;LTB4R1;MCM4;TOPBP1;TPT1
	MP:0011704 decreased fibroblast proliferation	17/96	7.99799e-08	3.82522e-05	4.77314	78.0001	PRMT6;CTC1;ERCC6L;FEN1;RNASEH2B;LIG1;MCM8;HSPB1;BRCA1;BRCA2;SIRT2;RBM3;KIF18A;DKC1;HAT1;MCM4;BUB1
	MP:0011100 preweaning lethality, complete penetrance	90/1400	2.02054e-07	8.85839e-05	1.73277	26.7102	IPO11;MTCH2;USP37;ZWILCH;LRR1;GMNN;TONSL;GLE1;DACH1;XPO1;BCL7A;RTTN;KIFAP3;GOLGA7;WDHD1;HELLS;COG7;ALG6;DIS3;ALG2;DYRK1B;DARS2;CSNK1D;KNL1;RUNX3;CDC25A;MRPS5;MMS22L;DBF4;MTHFD1;TIMELESS;MCM4;DNAJC9;KIF2C;NDUFS1;KIF20A;PFDN5;DNMT1;RNASEH2B;SATB1;COX15;MRPL18;CDCA5;ETFDH;ATP1A3;LIN9;NCAPH;PPM1F;RPAP3;SKA2;AURKA;CCNB1;PITRM1;ORC1;MTHFD1L;NUP85;FIGNL1;MCMBP;IARS2;DRD1;CLSPN;ECT2;BC055324;BUB1;CTC1;RRM2;CHKA;JUP;ATAD5;UBE2C;PLK1;GINS4;NFATC3;RPA1;PALB2;PAICS;DHFR;CENPE;DIAPH3;KIF18B;CENPH;PRC1;CLCF1;CENPL;FGFR1OP;UBA2;NUP35;RAD1;DHX29;TAF2
	MP:0004024 aneuploidy	11/46	6.9293e-07	0.000280424	6.44556	91.4132	TPX2;FEN1;ATAD5;PLK1;CCP110;DNA2;CENPA;BUB1;CDC25A;SIRT2;AURKA
	MP:0003077 abnormal cell cycle	17/115	1.15999e-06	0.000435907	3.98453	54.457	PRMT6;PLK1;CCP110;HSPB1;BRCA1;FOXM1;SIRT2;RBM3;ASPM;DIAPH3;CHEK2;MCM3;BIRC5;MCM4;BUB1;TMPO;MCM2
	MP:0002718 abnormal inner cell mass morphology	10/41	1.83586e-06	0.000643898	6.57419	86.8319	GMNN;NUSAP1;MCM10;MYBL2;TRIM59;FBXO5;ECT2;AURKB;CDC25A;AURKA
	MP:0030943 abnormal centrosome morphology	6/13	3.50732e-06	0.00115325	12.4404	156.259	2700049A03RIK;CEP152;CENPJ;BRCA1;CDC25A;CDK5RAP2
	MP:0008058 abnormal DNA repair	10/47	6.93344e-06	0.0021457	5.73493	68.1261	CTC1;FEN1;NEIL3;ATAD5;PARP1;PRKDC;DKC1;PMS2;TRIP13;BRCA2
	MP:0003702 abnormal chromosome morphology	9/38	7.86062e-06	0.00229748	6.38388	75.0339	HELLS;BRIP1;RAD54L;HUS1;KIF22;DNA2;BRCA2;CENPA;SIRT2
	MP:0008008 early cellular replicative senescence	10/51	1.49639e-05	0.00414344	5.28513	58.7171	PRMT6;CTC1;ERCC6L;BRIP1;BRCA1;PA2G4;BRCA2;BUB1;CKS1B;CDK5RAP2
	MP:0003156 abnormal leukocyte migration	10/53	2.1357e-05	0.00561796	5.08569	54.6922	ITGAM;PARP1;SELL;ADORA2B;LTB4R1;TLR9;S1PR1;EVL;STK4;TLR2
	MP:0013504 increased embryonic tissue cell apoptosis	13/94	4.28667e-05	0.0107391	3.72771	37.4911	ERCC6L;DNMT1;XRCC2;HUS1;MCM10;CTCF;AURKB;VEGFA;MIS18A;CENPJ;CHEK1;TOPBP1;TPT1
	MP:0011104 embryonic lethality before implantation, incomplete penetrance	7/28	5.62887e-05	0.0134607	6.73854	65.9368	CHAF1A;MCM10;KIF11;KIF22;S100A8;TPT1;LRP6
	MP:0009858 abnormal cellular extravasation	7/28	5.62887e-05	0.0128754	6.73854	65.9368	ITGAM;SELL;ADORA2B;LSP1;ARHGAP25;S100A9;TLR2
	MP:0008057 abnormal DNA replication	6/20	6.33924e-05	0.0138961	8.08625	78.1631	ERCC6L;FEN1;BRIP1;LIG1;MCM8;MCM3
	MP:0002007 increased cellular sensitivity to gamma-irradiation	9/49	6.8782e-05	0.0144745	4.95077	47.451	FEN1;RAD51;MCM8;PRKDC;XRCC2;RAD54L;BRCA1;CDC25A;RAD54B
	MP:0011092 embryonic lethality, complete penetrance	30/381	9.48892e-05	0.0192005	2.12238	19.6591	BLM;DNMT1;USP37;COX15;FAF1;DNAJC24;SLC3A2;BRCA1;BRCA2;USE1;NCAPH;SMC2;AURKA;CCNB1;BUB1;PLK4;HAUS6;MASTL;DNM2;TPX2;MTHFD1;ESPL1;INCENP;CDK1;MCM4;TRIM59;DNA2;S100A8;TPT1;EZH2
	MP:0001730 embryonic growth arrest	23/263	0.000132884	0.0258926	2.35721	21.0405	PLK4;GINS1;ERCC6L;DNMT1;NUP133;2700049A03RIK;UHRF1;PLK1;GMNN;HUS1;MCM10;CTCF;KIF11;TUBG1;AURKA;CCNA2;TPX2;CHAF1A;RAD51;NASP;CENPJ;TOPBP1;EZH2
	MP:0012114 absent inner cell mass proliferation	8/42	0.000133202	0.0250278	5.13413	45.8151	GINS1;CDC45;RAD51;NCAPG2;CHEK1;MCM4;LIN9;EZH2
	MP:0004957 abnormal blastocyst morphology	6/23	0.000150107	0.0272316	7.03152	61.9067	FEN1;ESPL1;RACGAP1;CDK1;MCM10;TPT1
	MP:0004965 inner cell mass degeneration	7/33	0.000172806	0.0303044	5.71755	49.5331	BARD1;FEN1;MIS18A;BIRC5;LIN9;CENPA;AURKA
	MP:0002376 abnormal dendritic cell physiology	13/109	0.000200045	0.0339496	3.21472	27.3797	STK4;IL2RG;RUNX3;MMP9;MMP14;SELL;ADORA2B;CHIL1;TLR9;IL21R;ADA;CMKLR1;TLR2
	MP:0004045 abnormal cell cycle checkpoint function	8/45	0.000220542	0.0362585	4.79185	40.3446	ERCC6L;KIF18A;PARP1;CHEK2;CHEK1;HUS1;BUB1;CDC25A
	MP:0001672 abnormal embryo development	17/172	0.000233874	0.0372852	2.66408	22.2736	MTCH2;FEN1;ALG6;NUP133;HAUS6;KIF22;LIN9;BRCA2;PALB2;WDR35;CCNA2;TPX2;KYNU;CENPJ;RTTN;TRIM59;FBXO5
	MP:0001698 decreased embryo size	37/537	0.000240676	0.0372411	1.85718	15.4741	MTCH2;BLM;RNASEH2B;FEN1;ERCC6L;DNAJC24;BRCA1;KIF11;BRCA2;CENPA;AURKB;LRP6;AURKA;HSPD1;MTHFD1L;MFN1;NUSAP1;RTTN;SEPHS1;PLK4;CENPU;LIG1;XRCC2;NFATC3;HUS1;COMMD1;PALB2;DHFR;TFDP1;RAD51;DIAPH3;MTHFD1;NASP;TACC3;GTF2IRD1;TPT1;EZH2
	MP:0004025 polyploidy	6/25	0.00024718	0.0371547	6.469	53.7276	TPX2;ERCC6L;MCM8;CHEK2;CCP110;AURKB
	MP:0005621 abnormal cell physiology	23/275	0.000255611	0.0373548	2.25435	18.6476	TDRKH;FEN1;ERCC6L;ATAD5;ZFAND2A;HUS1;BRCA2;DNM2;IKBKB;BRIP1;KIF18A;MTHFD1;PITRM1;CCNE1;DKC1;CHEK2;CENPJ;ZC3H12A;SLC9A9;PMS2;RAD54L;E2F2;B4GALT6
	MP:0004028 chromosome breakage	6/26	0.000311326	0.0442672	6.22019	50.226	POLQ;BLM;XRCC5;RPA1;HUS1;HMGB1
	MP:0002175 decreased brain weight	10/73	0.00034932	0.0483624	3.69235	29.3894	ASPM;HDAC2;ATXN1;GPC1;CAV1;CENPJ;KIF14;CTSF;PFDN5;CIT
	MP:0000219 increased neutrophil cell number	17/178	0.000350862	0.0473303	2.57428	20.4787	SMAD3;ITGAM;NCF2;PRKDC;XRCC5;IL10RA;SETDB2;DYRK1B;MEFV;STK4;IL2RG;ARHGAP25;THBS1;PIK3R6;SETX;TIMP1;CMKLR1
	MP:0002463 abnormal neutrophil physiology	12/102	0.000395337	0.0519967	3.17108	24.8479	ITGAM;SELL;CAV1;PRKCD;LTB4R1;PLAUR;HSPB1;S100A9;ARHGAP25;MMP9;PIK3R6;CD177
	MP:0001147 small testis	27/357	0.000395745	0.0507809	2.03855	15.9715	TDRKH;HDAC2;MCM8;HSD17B4;BRCA1;BRCA2;PPP1CC;BRIP1;EXO1;NPHP1;USP1;PMS2;MYBL1;BUB1;PDK1;SLC19A2;PLK4;FANCM;TEX14;KNSTRN;SETX;ASPM;CCNE2;FANCD2;TRIM37;TRIP13;PFDN5
	MP:0003984 embryonic growth retardation	39/595	0.000446917	0.0559817	1.76674	13.6271	BLM;RNASEH2B;FEN1;UHRF1;ZWILCH;CDCA5;BRCA1;BRCA2;CENPA;AURKA;HSPD1;MTHFD1L;MFN1;RTTN;SEPHS1;GOLGA7;STIL;RRM1;JUP;ALG6;LIG1;NUP133;UBE2C;XRCC2;HUS1;COMMD1;CDC25A;TFDP1;DIAPH3;MTHFD1;TACC3;MCM4;GTF2IRD1;TRIM59;DHX29;PFDN5;TPT1;BRWD3;EZH2
	MP:0004966 abnormal inner cell mass proliferation	3/5	0.000480867	0.0588336	16.1725	123.557	CENPE;ESPL1;CHEK1
	MP:0009797 abnormal mismatch repair	3/5	0.000480867	0.0574964	16.1725	123.557	EXO1;MSH3;PMS2
	MP:0009308 increased adenocarcinoma incidence	4/11	0.000503317	0.0588433	9.80152	74.4356	BRIP1;LIG1;PMS2;AURKB
	MP:0004964 absent inner cell mass	5/19	0.000522563	0.0597653	7.0932	53.6017	FEN1;RACGAP1;INCENP;GMNN;CTCF
	MP:0002687 oligozoospermia	20/244	0.00081077	0.0907545	2.20936	15.7252	CDKN2D;NSUN2;STRBP;KNSTRN;TSN;AURKB;PPP1CC;ASPM;BRIP1;DCAF17;CCNE2;FANCD2;EXO1;RFWD3;TTLL1;NPHP1;USP1;PMS2;PFDN5;BUB1
	MP:0001648 abnormal apoptosis	8/55	0.00089938	0.0985758	3.92061	27.4984	CDKN2D;PLK4;TIAM1;BLM;STIL;BIRC5;CENPA;SIRT2
	MSigDB
	E2F Targets	100/200	3.49923e-89	1.74962e-87	13.4771	2744.98	NUP107;DSCC1;CCP110;MKI67;CHEK2;CHEK1;STMN1;KPNA2;TMPO;TIPIN;LIG1;HUS1;CDC25A;MELK;CCNE1;ZW10;TIMELESS;ASF1B;SLBP;NUP205;DNMT1;CDCA3;PRKDC;CDCA8;HMMR;RAD51AP1;CCNB2;RACGAP1;RAD21;PLK4;BARD1;CBX5;PLK1;PA2G4;PAICS;KIF18B;DIAPH3;NASP;UBE2T;ANP32E;CDK1;EZH2;TOP2A;MCM7;SUV39H1;HMGB2;BRCA1;CTCF;BRCA2;CKS1B;XPO1;MYBL2;TK1;POLE;DLGAP5;TCF19;HELLS;RFC3;KIF22;TUBG1;DCK;CIT;MMS22L;ESPL1;MCM3;MCM4;BIRC5;KIF2C;MCM5;MCM6;DCTPP1;MCM2;PRIM2;PCNA;SRSF1;AURKB;AURKA;USP1;PMS2;E2F8;GINS1;RANBP1;DUT;RRM2;SPAG5;GINS4;ATAD2;RPA1;DONSON;RPA2;CENPE;BRMS1L;TACC3;NCAPD2;RAD1;TRIP13;SPC24;RAN;CDKN3;SPC25
	G2-M Checkpoint	79/200	2.8143e-60	7.03574e-59	10.6469	1459.91	TOP2A;SUV39H1;KIF11;CTCF;MKI67;BRCA2;SMC2;KIF15;CKS1B;CHAF1A;XPO1;EXO1;CHEK1;STMN1;PBK;NUSAP1;NEK2;MYBL2;FBXO5;KPNA2;POLE;TMPO;HUS1;KIF23;KNL1;KIF22;CDC25A;CCNA2;DBF4;TFDP1;ESPL1;INCENP;DKC1;MCM3;BIRC5;KIF2C;MCM5;MCM6;KIF20B;KPNB1;MCM2;PRIM2;DTYMK;SRSF1;TTK;HMMR;CENPA;AURKB;AURKA;CCNB2;CDC45;RACGAP1;RAD21;RAD54L;E2F2;BUB1;PLK4;BARD1;GINS2;CASP8AP2;POLQ;STIL;SMAD3;UBE2C;PLK1;RPA2;CDC6;FOXN3;NDC80;TPX2;CENPE;CENPF;MARCKS;NASP;PRC1;TACC3;CDK1;EZH2;CDKN3
	Mitotic Spindle	41/199	1.89351e-19	3.15585e-18	5.55337	239.41	TOP2A;TUBGCP2;TTK;KIF11;BRCA2;KIF15;AURKA;CCNB2;CYTH2;RACGAP1;NUSAP1;CEP192;NEK2;KNTC1;FBXO5;KIFAP3;ECT2;BUB1;DLGAP5;CDK5RAP2;PLK1;CSNK1D;KIF23;KIF22;NDC80;TIAM1;ANLN;TPX2;CENPE;CENPF;MARCKS;ESPL1;INCENP;PRC1;CENPJ;ALMS1;CDK1;TUBGCP6;BIRC5;KIF2C;KIF20B
	Myc Targets V1	30/200	7.1004e-11	8.8755e-10	4.04313	94.4809	HDDC2;HDAC2;SET;PCNA;MCM7;CSTF2;SRSF1;TYMS;HSPD1;XPO1;CDC45;USP1;KPNA2;RANBP1;DUT;RRM1;RFC4;EIF1AX;PA2G4;CCNA2;TFDP1;POLE3;UBA2;MCM4;ERH;MCM5;MCM6;KPNB1;RAN;MCM2
	Spermatogenesis	17/135	1.07624e-05	0.000107624	3.39423	38.8281	RFC4;STRBP;TTK;NCAPH;TSN;AURKA;CCNB2;DBF4;NPHP1;CDK1;NEK2;KIF2C;TOPBP1;LPIN1;BUB1;EZH2;CDKN3
	DNA Repair	15/150	0.000471872	0.00393226	2.69542	20.6437	RFC5;FEN1;RFC3;DUT;RFC4;PCNA;LIG1;ELL;PRIM1;RPA2;TYMS;POLA1;RAD51;DGCR8;ADA
	mTORC1 Signaling	18/200	0.000490048	0.00350034	2.42588	18.4876	NUP205;BTG2;EGLN3;RRM2;PLK1;RPA1;PDAP1;SLC2A3;TUBG1;CDC25A;AURKA;HSPD1;DHFR;SSR1;MCM4;BUB1;PDK1;MCM2
	Myc Targets V2	7/58	0.00546441	0.0341526	3.25309	16.947	PLK4;PLK1;MCM4;MCM5;PA2G4;DCTPP1;HSPD1
	Inflammatory Response	15/200	0.00782023	0.0434457	2.02156	9.80669	IFITM1;BTG2;SEMA4D;IL10RA;PLAUR;MEFV;EREG;MMP14;SELL;ADORA2B;STAB1;C3AR1;TIMP1;CMKLR1;TLR2
	TNF-alpha Signaling via NF-kB	14/200	0.0173672	0.0868361	1.88679	7.64749	DUSP4;KDM6B;BTG2;SMAD3;PLAUR;SLC2A3;FOSL2;VEGFA;MARCKS;TNIP2;CLCF1;KYNU;ZC3H12A;TLR2
	Glycolysis	14/200	0.0173672	0.0789419	1.88679	7.64749	EGLN3;HMMR;ARPP19;CENPA;VEGFA;AURKA;NASP;FAM162A;ADORA2B;GPC1;STMN1;CDK1;KIF20A;PFKP
	WikiPathways
	DNA Replication WP150	22/41	3.11458e-21	5.48165e-19	14.4632	682.927	RFC5;PRIM2;RFC3;PCNA;RFC4;MCM7;PRIM1;GMNN;RPA1;RPA2;MCM10;CDC6;POLA1;CDC45;DBF4;ORC1;MCM3;MCM4;MCM5;MCM6;POLE;MCM2
	G1 to S cell cycle control WP413	21/61	2.06069e-15	1.81341e-13	9.27931	313.787	CDKN2D;PRIM2;PCNA;MCM7;PRIM1;RPA1;RPA2;CDC25A;TFDP1;CDC45;CCNE2;ORC1;CCNE1;MCM3;CDK1;MCM4;E2F2;MCM5;MCM6;POLE;MCM2
	Mismatch repair WP1257	5/9	7.71683e-06	0.00045272	14.9745	176.282	MSH6;PCNA;LIG1;EXO1;RPA1
	Purine metabolism WP2185	16/171	0.000648519	0.0285348	2.52203	18.5138	PRIM2;RRM1;RRM2;ENTPD3;ENTPD5;PRIM1;AK6;PAICS;PFAS;DCK;POLA1;NME7;PPAT;POLE3;POLE;ADA
	p53 signaling WP2902	9/67	0.000790631	0.0278302	3.62071	25.8616	CCNB2;CCNB1;RRM2;CCNE2;CCNE1;CHEK2;CHEK1;CDK1;THBS1
	Homologous recombination WP1258	4/13	0.00102767	0.0301449	8.29359	57.0638	RAD51;RPA1;BRCA2;RAD54B
	PluriNetWork WP1763	21/292	0.00306721	0.0771185	1.93849	11.218	PIAS4;KDM6B;HELLS;DNMT1;HDAC2;SMAD3;PARP1;SATB1;UHRF1;FAM129A;BRCA1;CTCF;IPO9;RCN2;SIN3A;PIM1;MYBL2;KPNA2;STK40;KPNB1;EZH2
	One Carbon Metabolism WP435	5/29	0.00392768	0.086409	4.64727	25.7445	DHFR;DNMT1;MTHFD1L;MTHFD1;TYMS
	Nucleotide Metabolism WP87	4/19	0.00466656	0.0912572	5.67456	30.4573	DHFR;POLA1;RRM1;RRM2
	GO Biological Process
	DNA metabolic process (GO:0006259)	82/314	2.44028e-46	1.24527e-42	7.03899	739.283	TOP2A;BTG2;FEN1;MCM7;MCM8;HMGB2;MCM10;BRCA1;HMGB1;BRCA2;HELB;EXO1;CHEK1;TK1;TOPBP1;KPNA2;POLE;GEN1;RFC5;WDHD1;HELLS;TIPIN;RMI2;RFC3;RFC4;PARP1;LIG1;HUS1;CDC25C;CDC25A;TSN;RAD51B;MSH6;DBF4;MSH3;FANCD2;TIMELESS;MCM3;MCM4;MCM5;DNA2;MCM6;DCTPP1;DNASE1L1;MCM2;PRIM2;DNMT1;BLM;SET;PCNA;PRKDC;UHRF1;PRIM1;TYMS;PDS5A;RAD51AP1;BRIP1;CDC45;ORC1;ERI2;RAD21;RAD54L;CLSPN;BARD1;CTC1;DUT;XRCC5;XRCC2;GINS4;RPA1;DONSON;RPA2;CDC6;PALB2;TICRR;POLA1;RAD51;NASP;UBE2T;POLE3;CDK1;RAN
	mitotic cell cycle phase transition (GO:0044772)	60/221	4.33416e-35	1.10586e-31	7.31788	579.019	USP37;MCM7;MCM8;CCP110;MCM10;FOXM1;CHEK2;NEK2;POLE;CDK5RAP2;BORA;HAUS3;CSNK1D;HAUS6;TUBG1;CDC25C;MASTL;CDC25A;DNM2;HAUS1;CCNA2;MELK;DBF4;CCNE2;CCNE1;MCM3;MCM4;MCM5;MCM6;MCM2;PRIM2;PRIM1;ARPP19;AURKA;CCNB2;CCNB1;CDC45;ORC1;HAUS7;CEP192;PLK4;CDKN2D;RANBP1;UBE2C;CEP152;PLK1;RPA1;RPA2;CDC6;POLA1;NEDD1;NASP;CENPJ;ALMS1;POLE3;TACC3;CDK1;FGFR1OP;TAF2;CDKN3
	DNA replication (GO:0006260)	45/120	1.86191e-33	3.16711e-30	10.1078	761.763	BLM;FEN1;SET;MCM7;MCM8;MCM10;BRCA1;HELB;BRIP1;CDC45;ORC1;EXO1;CHEK1;MCMBP;CLSPN;TOPBP1;POLE;BARD1;RFC5;WDHD1;TIPIN;RFC3;RMI2;DUT;RFC4;DONSON;RPA1;HUS1;RPA2;CDC6;CDC25C;CDC25A;TICRR;POLA1;DBF4;NASP;POLE3;TIMELESS;CDK1;MCM3;MCM4;MCM5;DNA2;MCM6;MCM2
	mitotic sister chromatid segregation (GO:0000070)	33/82	4.94346e-26	6.30662e-23	10.8474	632.069	CDCA5;MIS12;KIF14;NCAPG;CDCA8;PDS5A;NCAPH;NSL1;SMC2;DSN1;CCNB1;NUSAP1;SPDL1;DLGAP5;SPAG5;PLK1;TEX14;KIF23;KIF22;TUBG1;KNSTRN;NDC80;CENPE;KIF18A;KIF18B;ESPL1;PRC1;ZW10;KIF2C;NCAPD2;NCAPD3;KPNB1;RAN
	DNA repair (GO:0006281)	57/288	1.16222e-25	1.18616e-22	5.33468	306.287	BTG2;FEN1;HMGB2;NUCKS1;BRCA1;HMGB1;BRCA2;EXO1;CHEK2;CHEK1;TOPBP1;POLE;PRMT6;RFC5;WDHD1;RMI2;RFC3;RFC4;PARP1;LIG1;NSMCE1;HUS1;RAD51B;MSH6;NEIL3;MSH3;FANCD2;TIMELESS;DNA2;BLM;PCNA;PRKDC;CDCA5;PDS5A;RAD51AP1;BRIP1;RAD21;USP1;RAD54L;PMS2;BARD1;CDKN2D;FANCI;FANCM;XRCC5;XRCC2;RPA1;RPA2;PALB2;TICRR;SETX;POLA1;RAD51;RFWD3;UBE2T;CDK1;TRIP13
	G1/S transition of mitotic cell cycle (GO:0000082)	33/105	4.98471e-22	4.2395e-19	8.47131	415.522	PRIM2;USP37;PCNA;MCM7;MCM8;PRIM1;MCM10;TYMS;CDC45;ORC1;FBXO5;POLE;CDKN2D;RANBP1;RRM2;RPA1;RPA2;CDC6;CDC25A;DHFR;POLA1;TFDP1;DBF4;CCNE2;NASP;CCNE1;POLE3;MCM3;MCM4;MCM5;MCM6;MCM2;CDKN3
	double-strand break repair (GO:0006302)	34/141	1.33703e-18	9.74697e-16	6.49959	267.498	BLM;FEN1;PRKDC;CDCA5;TONSL;NUCKS1;BRCA1;BRCA2;RAD54B;RAD51AP1;BRIP1;CHEK2;RAD21;GEN1;PIAS4;BARD1;PARP1;XRCC5;XRCC2;NSMCE1;RPA1;HUS1;RPA2;PALB2;SPIDR;SETX;RAD51B;POLA1;MMS22L;RAD51;RFWD3;AUNIP;DNA2;TRIP13
	cell cycle G1/S phase transition (GO:0044843)	28/92	1.80736e-18	1.15287e-15	8.20345	335.149	PRIM2;USP37;MCM7;MCM8;PRIM1;MCM10;CDC45;ORC1;POLE;CDKN2D;RANBP1;RPA1;RPA2;CDC6;CDC25A;CCNA2;POLA1;DBF4;CCNE2;NASP;CCNE1;POLE3;MCM3;MCM4;MCM5;MCM6;MCM2;CDKN3
	G2/M transition of mitotic cell cycle (GO:0000086)	32/126	2.63731e-18	1.49535e-15	6.84551	277.084	CCP110;FOXM1;ARPP19;AURKA;CCNB2;CCNB1;HAUS7;CHEK2;NEK2;CEP192;CDK5RAP2;PLK4;BORA;CEP152;PLK1;HAUS3;CSNK1D;HAUS6;CDC25C;MASTL;TUBG1;CDC25A;DNM2;HAUS1;CCNA2;NEDD1;MELK;CENPJ;ALMS1;CDK1;FGFR1OP;TAF2
	cellular response to DNA damage stimulus (GO:0006974)	51/329	3.29923e-18	1.6836e-15	4.17831	168.189	TOP2A;BTG2;FEN1;MCM7;MCM8;SUV39H1;PHF1;MCM10;BRCA1;HELB;EXO1;CHEK2;CHEK1;ZC3H12A;TOPBP1;RFC5;WDHD1;RFC3;RFC4;PARP1;LIG1;HUS1;BAZ1B;MASTL;SPIDR;RAD51B;MSH6;MSH3;FANCD2;TIMELESS;DTL;BLM;PRKDC;PDS5A;RAD51AP1;BRIP1;RAD54L;CLSPN;BARD1;XRCC2;RPA1;DONSON;TICRR;SETX;POLA1;ETAA1;RAD51;RFWD3;UBE2T;CDK1;INTS7
	cell cycle G2/M phase transition (GO:0044839)	32/127	3.40399e-18	1.57914e-15	6.7916	273.169	CCP110;FOXM1;ARPP19;AURKA;CCNB2;CCNB1;HAUS7;CHEK2;NEK2;CEP192;CDK5RAP2;PLK4;BORA;CEP152;PLK1;HAUS3;CSNK1D;HAUS6;CDC25C;MASTL;TUBG1;CDC25A;DNM2;HAUS1;CCNA2;NEDD1;MELK;CENPJ;ALMS1;CDK1;FGFR1OP;TAF2
	mitotic nuclear division (GO:0140014)	25/74	7.252e-18	3.08391e-15	9.10614	359.376	TUBGCP2;MIS12;CDCA8;KIF11;NSL1;DSN1;CHEK2;NUSAP1;MYBL2;CEP192;SPAG5;UBE2C;PLK1;TUBG1;KNSTRN;NDC80;TPX2;KIF18A;KIF18B;ESPL1;ZW10;BIRC5;TUBGCP6;KPNB1;RAN
	double-strand break repair via homologous recombination (GO:0000724)	25/76	1.51116e-17	5.93187e-15	8.86651	343.409	FEN1;BLM;TONSL;NUCKS1;BRCA1;BRCA2;RAD54B;RAD51AP1;CDC45;GEN1;GINS2;PARP1;XRCC2;GINS4;NSMCE1;RPA1;HUS1;RPA2;SPIDR;PALB2;RAD51B;MMS22L;RAD51;RFWD3;AUNIP
	DNA-dependent DNA replication (GO:0006261)	22/56	1.61259e-17	5.87789e-15	10.5891	409.441	RFC5;GINS1;WDHD1;PRIM2;GINS2;RFC3;RFC4;PRIM1;GINS4;RPA1;MCM10;POLA1;HELB;CDC45;RAD51;ORC1;POLE3;MCMBP;TOPBP1;DNA2;POLE;MCM2
	DNA synthesis involved in DNA repair (GO:0000731)	23/65	4.64866e-17	1.58148e-14	9.53763	358.685	RFC5;CDKN2D;BARD1;RFC3;RMI2;BLM;RFC4;PCNA;XRCC2;RPA1;RPA2;BRCA1;BRCA2;PALB2;RAD51B;RAD51AP1;POLA1;BRIP1;RAD51;EXO1;DNA2;POLE;DTL
	cellular macromolecule biosynthetic process (GO:0034645)	52/367	7.93418e-17	2.53051e-14	3.81912	141.585	FEN1;MCM7;MCM8;MCM10;BRCA1;MRPL35;MRPL42;HELB;EXO1;CHEK1;TOPBP1;LARGE1;POLE;RFC5;TIPIN;RMI2;RFC3;RFC4;HUS1;BAZ1B;CDC25C;MRPS5;CDC25A;DBF4;TIMELESS;MCM3;MCM4;MCM5;DNA2;MCM6;MCM2;BLM;SET;MRPL18;TYMS;MRPL13;BRIP1;CDC45;ORC1;CLSPN;BARD1;DUT;EFL1;RPA1;DONSON;RPA2;CDC6;TICRR;POLA1;NASP;POLE3;CDK1
	mitotic spindle organization (GO:0007052)	24/74	9.74752e-17	2.92598e-14	8.7419	322.287	GPSM2;STIL;TUBGCP2;KIF23;TTK;KIF11;TUBG1;AURKB;NDC80;AURKA;CENPE;TPX2;CCNB1;PRC1;CHEK2;NUF2;STMN1;BIRC5;TUBGCP6;MYBL2;CEP192;KPNB1;RAN;SPC25
	DNA recombination (GO:0006310)	21/55	1.75742e-16	4.98229e-14	10.2916	373.353	GEN1;BARD1;RMI2;BLM;XRCC2;RPA1;NUCKS1;HMGB1;BRCA1;BRCA2;PALB2;TSN;RAD54B;RAD51B;RAD51AP1;BRIP1;RAD51;EXO1;RAD21;RAD54L;DNA2
	DNA biosynthetic process (GO:0071897)	18/39	4.34557e-16	1.16713e-13	12.4404	440.044	CDKN2D;BARD1;BLM;RFC3;RMI2;XRCC2;BRCA1;BRCA2;TYMS;PALB2;RAD51AP1;RAD51B;POLA1;BRIP1;RAD51;EXO1;DNA2;POLE
	regulation of mitotic cell cycle phase transition (GO:1901990)	35/184	1.17414e-15	2.99582e-13	5.12715	176.263	KIF14;CCP110;HMMR;AURKA;PSMB7;CCNB1;HAUS7;KNTC1;NEK2;CEP192;FBXO5;CDK5RAP2;PLK4;UBE2C;CEP152;PLK1;HAUS3;CSNK1D;HAUS6;CDC6;TUBG1;SIRT2;HAUS1;TPX2;ANLN;CENPE;NEDD1;CENPF;ZW10;CENPJ;CDC16;ALMS1;CDK1;FGFR1OP;ANAPC5
	centromere complex assembly (GO:0034508)	17/36	1.77302e-15	4.30844e-13	12.7284	432.333	CENPU;HELLS;MIS12;KNL1;CENPA;CENPE;CENPF;MIS18A;NASP;CENPH;CENPI;CENPK;CENPL;CENPN;CENPP;CENPQ;ITGB3BP
	regulation of cell cycle G2/M phase transition (GO:1902749)	24/84	2.51356e-15	5.83032e-13	7.70119	258.892	PLK4;H2AFY;CEP152;PLK1;KIF14;CCP110;HAUS3;CSNK1D;HAUS6;HMMR;TUBG1;HAUS1;AURKA;TPX2;NEDD1;CENPF;HAUS7;CENPJ;ALMS1;CDK1;FGFR1OP;NEK2;CEP192;CDK5RAP2
	sister chromatid segregation (GO:0000819)	16/32	3.79277e-15	8.415e-13	13.4771	447.516	TOP2A;SPAG5;MIS12;PLK1;CDCA8;TUBG1;KNSTRN;NSL1;NDC80;DSN1;KIF18A;KIF18B;ESPL1;ZW10;NUSAP1;RAN
	recombinational repair (GO:0000725)	22/71	5.53555e-15	1.177e-12	8.352	274.176	GEN1;FEN1;BLM;PARP1;XRCC2;TONSL;NSMCE1;RPA1;HUS1;RPA2;NUCKS1;BRCA1;BRCA2;SPIDR;PALB2;RAD54B;RAD51B;RAD51AP1;MMS22L;RAD51;RFWD3;AUNIP
	microtubule cytoskeleton organization involved in mitosis (GO:1902850)	18/44	6.02662e-15	1.23015e-12	11.0267	361.043	GPSM2;STIL;TTK;KIF11;TUBG1;AURKB;NDC80;AURKA;CENPE;CCNB1;ESPL1;NUF2;STMN1;NUSAP1;TACC3;KPNB1;RAN;SPC25
	strand displacement (GO:0000732)	13/26	1.51419e-12	2.97188e-10	13.4771	366.794	BARD1;BLM;RMI2;XRCC2;BRCA1;BRCA2;PALB2;RAD51AP1;RAD51B;BRIP1;RAD51;EXO1;DNA2
	chromatin remodeling at centromere (GO:0031055)	14/32	2.10267e-12	3.97404e-10	11.7925	317.073	CENPU;HELLS;KNL1;CENPA;MIS18A;NASP;CENPH;CENPI;CENPK;CENPL;CENPN;CENPP;CENPQ;ITGB3BP
	DNA replication-independent nucleosome assembly (GO:0006336)	15/39	3.31129e-12	6.03482e-10	10.367	274.038	CENPU;KNL1;CENPA;MIS18A;NASP;CENPH;CENPI;HAT1;CENPK;CENPL;CENPN;CENPP;CENPQ;ITGB3BP;ASF1B
	regulation of G2/M transition of mitotic cell cycle (GO:0010389)	27/149	7.25932e-12	1.27739e-09	4.88431	125.276	KIF14;CCP110;HMMR;AURKA;PSMB7;CCNB1;HAUS7;NEK2;CEP192;CDK5RAP2;PLK4;CEP152;PLK1;HAUS3;CSNK1D;HAUS6;TUBG1;HAUS1;RAD51B;TPX2;NEDD1;CENPF;CENPJ;ALMS1;CDK1;FGFR1OP;DTL
	histone exchange (GO:0043486)	14/36	1.47497e-11	2.50892e-09	10.4822	261.423	CENPU;KNL1;CENPA;MIS18A;NASP;CENPH;CENPI;CENPK;CENPL;ANP32E;CENPN;CENPP;CENPQ;ITGB3BP
	CENP-A containing nucleosome assembly (GO:0034080)	13/30	1.51958e-11	2.50143e-09	11.6801	290.952	CENPU;KNL1;CENPA;MIS18A;NASP;CENPH;CENPI;CENPK;CENPL;CENPN;CENPP;CENPQ;ITGB3BP
	CENP-A containing chromatin organization (GO:0061641)	13/30	1.51958e-11	2.42326e-09	11.6801	290.952	CENPU;KNL1;CENPA;MIS18A;NASP;CENPH;CENPI;CENPK;CENPL;CENPN;CENPP;CENPQ;ITGB3BP
	DNA strand elongation involved in DNA replication (GO:0006271)	10/16	3.04439e-11	4.70773e-09	16.8464	407.937	GINS1;GINS2;POLA1;RFC3;PCNA;RFC4;LIG1;PARP1;GINS4;POLE
	regulation of transcription involved in G1/S transition of mitotic cell cycle (GO:0000083)	12/26	3.72871e-11	5.59635e-09	12.4404	298.723	DHFR;POLA1;PCNA;CDC45;RRM2;TFDP1;ORC1;CCNE1;FBXO5;CDC6;TYMS;E2F7
	positive regulation of cell cycle process (GO:0090068)	22/107	4.88774e-11	7.12632e-09	5.54198	131.576	GEN1;GPSM2;FEN1;SPAG5;KIF14;KIF23;CDC6;BRCA1;NDC80;SIRT2;AURKB;EREG;CIT;AURKA;CCNB1;RACGAP1;RAD21;NUSAP1;KIF20B;ECT2;E2F7;E2F8
	regulation of cell cycle process (GO:0010564)	20/90	8.38502e-11	1.18858e-08	5.98982	138.976	RMI2;TIPIN;BORA;SPAG5;PLK1;CCP110;MKI67;FOXM1;CDC25C;KNSTRN;AURKB;AURKA;RACGAP1;PRC1;CDC16;NEK2;FBXO5;KIF20A;KIF20B;ECT2
	DNA-dependent DNA replication maintenance of fidelity (GO:0045005)	13/35	1.57763e-10	2.17585e-08	10.0116	225.96	BLM;TIPIN;PCNA;FANCM;TONSL;DONSON;NUCKS1;MMS22L;ETAA1;RAD51;RFWD3;TIMELESS;POLE
	mitotic metaphase plate congression (GO:0007080)	14/43	2.39229e-10	3.21259e-08	8.77578	194.415	CDCA5;MIS12;KIF14;CDCA8;KIF22;NDC80;CENPE;CCNB1;KIF18A;ZW10;NUF2;KIF2C;SPDL1;KPNB1
	DNA replication initiation (GO:0006270)	11/24	2.73438e-10	3.57783e-08	12.354	272.034	PRIM2;POLA1;CDC45;ORC1;PRIM1;GINS4;POLE3;MCM10;TOPBP1;POLE;MCM2
	ciliary basal body-plasma membrane docking (GO:0097711)	20/96	2.8838e-10	3.679e-08	5.61545	123.353	PLK4;C2CD3;CEP152;PLK1;CCP110;HAUS3;CSNK1D;HAUS6;TUBG1;HAUS1;NEDD1;HAUS7;CENPJ;NPHP1;ALMS1;CDK1;FGFR1OP;NEK2;CEP192;CDK5RAP2
	protein sumoylation (GO:0016925)	17/68	3.04696e-10	3.79235e-08	6.73854	147.653	TOP2A;PIAS4;NUP205;NUP107;PCNA;NUP133;CDCA8;NUP160;AURKB;SENP1;NUP93;INCENP;NUP85;BIRC5;NUP35;UBA2;NUP37
	metaphase plate congression (GO:0051310)	14/44	3.38984e-10	4.11866e-08	8.57633	187.007	CDCA5;KIF14;CDCA8;KIF22;NDC80;CENPE;CCNB1;CENPF;KIF18A;ZW10;KIF2C;SPDL1;CENPQ;KPNB1
	regulation of signal transduction by p53 class mediator (GO:1901796)	23/138	1.45167e-09	1.72277e-07	4.49236	91.422	BARD1;RFC5;BLM;RFC3;RMI2;HDAC2;RFC4;RPA1;HUS1;RPA2;BRCA1;AURKB;AURKA;TPX2;BRIP1;EXO1;CHEK2;CHEK1;DNA2;TOPBP1;RFFL;BRD7;TAF2
	DNA replication checkpoint (GO:0000076)	9/17	2.36176e-09	2.7391e-07	14.2699	283.454	TIPIN;CDC45;TIMELESS;HUS1;CDC6;CLSPN;TOPBP1;DNA2;TICRR
	mitotic cytokinesis (GO:0000281)	15/59	2.6318e-09	2.98446e-07	6.85276	135.38	PLK1;CKAP2;KIF23;BRCA2;CENPA;CIT;ANLN;ESPL1;RACGAP1;INCENP;STMN1;NUSAP1;KIF20A;ECT2;CEP55
	regulation of chromosome segregation (GO:0051983)	11/29	3.19773e-09	3.54739e-07	10.224	199.99	RMI2;RACGAP1;SPAG5;NEK2;KIF2C;CDC6;MKI67;ECT2;BUB1;KNSTRN;AURKB
	mitotic nuclear envelope disassembly (GO:0007077)	13/44	4.07363e-09	4.42293e-07	7.96373	153.849	NUP205;NUP107;NUP133;PLK1;NUP160;NUP93;CCNB2;CCNB1;NUP85;CDK1;NUP35;LPIN1;NUP37
	cytoskeleton-dependent cytokinesis (GO:0061640)	16/70	4.18986e-09	4.45435e-07	6.16095	118.849	PLK1;CKAP2;KIF23;BRCA2;CENPA;AURKB;CIT;ANLN;ESPL1;RACGAP1;INCENP;STMN1;NUSAP1;KIF20A;ECT2;CEP55
	establishment of mitotic spindle localization (GO:0040001)	9/18	4.56808e-09	4.75733e-07	13.4771	258.816	GPSM2;ESPL1;ZW10;NUSAP1;SPDL1;CENPA;NDC80;KPNB1;CDK5RAP2
	nuclear envelope disassembly (GO:0051081)	13/46	7.45599e-09	7.60958e-07	7.61749	142.556	NUP205;NUP107;NUP133;PLK1;NUP160;NUP93;CCNB2;CCNB1;NUP85;CDK1;NUP35;LPIN1;NUP37
	regulation of mitotic nuclear division (GO:0007088)	17/84	9.93859e-09	9.94443e-07	5.45501	100.519	BORA;PLK1;KIF11;MKI67;CDC25C;SIRT2;EREG;AURKA;ANLN;ZW10;CHEK1;CDC16;NUSAP1;KNTC1;NEK2;FBXO5;KIF20B
	regulation of attachment of spindle microtubules to kinetochore (GO:0051988)	7/10	1.02395e-08	1.00485e-06	18.8679	347.113	CCNB1;RACGAP1;SPAG5;NEK2;ECT2;KNSTRN;SIRT2
	G2 DNA damage checkpoint (GO:0031572)	11/32	1.07705e-08	1.03701e-06	9.2655	169.989	FANCI;BLM;CHEK1;PLK1;DONSON;BRCA1;CLSPN;TOPBP1;FOXN3;STK4;DTL
	protein localization to chromosome, centromeric region (GO:0071459)	8/15	1.76557e-08	1.66847e-06	14.3756	256.635	ZW10;MIS12;CDK1;KNL1;CTCF;SPDL1;CENPA;AURKB
	spindle assembly (GO:0051225)	16/80	3.22224e-08	2.98966e-06	5.39084	92.9952	TUBGCP2;HAUS3;CSNK1D;HAUS6;KIF11;TUBG1;HAUS1;TPX2;HAUS7;CHEK2;BIRC5;TUBGCP6;NEK2;MYBL2;CEP192;KPNB1
	regulation of DNA replication (GO:0006275)	14/61	3.69798e-08	3.36978e-06	6.1862	105.864	CTC1;USP37;BLM;PCNA;DSCC1;GMNN;NUCKS1;ESCO2;CDC6;PDS5A;IGF1R;EREG;DBF4;DNA2
	kinetochore organization (GO:0051383)	7/12	6.33118e-08	5.66807e-06	15.7233	260.616	CENPE;CENPF;CENPH;MIS12;NUF2;CENPA;NDC80
	replication fork processing (GO:0031297)	10/30	7.12229e-08	6.26638e-06	8.98473	147.866	MMS22L;ETAA1;BLM;PCNA;RAD51;FANCM;RFWD3;TONSL;NUCKS1;BRCA2
	mitotic spindle assembly (GO:0090307)	12/46	7.58883e-08	6.56369e-06	7.03152	115.275	TPX2;RACGAP1;TUBGCP2;CHEK2;BIRC5;TUBGCP6;MYBL2;CEP192;KIF23;KIF11;AURKB;KPNB1
	mitotic DNA damage checkpoint (GO:0044773)	11/39	1.10342e-07	9.3846e-06	7.60246	121.789	FANCI;BLM;TIPIN;CHEK2;RFWD3;DONSON;HUS1;RPA2;CLSPN;TOPBP1;FOXN3
	response to ionizing radiation (GO:0010212)	15/77	1.25076e-07	1.04633e-05	5.25081	83.4583	BLM;XRCC2;HUS1;BRCA1;SPIDR;TICRR;RAD51B;RAD51AP1;RAD51;FANCD2;FIGNL1;RFWD3;INTS7;TOPBP1;ECT2
	regulation of cytokinesis (GO:0032465)	15/77	1.25076e-07	1.02945e-05	5.25081	83.4583	PLK1;KIF14;CCP110;KIF23;CDC6;AURKB;CIT;AURKA;RACGAP1;PRC1;KIF20A;KIF20B;ECT2;E2F7;E2F8
	regulation of DNA recombination (GO:0000018)	10/33	1.98341e-07	1.60656e-05	8.16793	126.058	RAD51AP1;MSH6;BLM;RAD51;MSH3;FIGNL1;CHEK1;RPA2;KPNA2;SPIDR
	peptidyl-lysine modification (GO:0018205)	18/115	2.35243e-07	1.8757e-05	4.21891	64.3918	PIAS4;TOP2A;NUP205;NUP107;PCNA;NUP133;CDCA8;NUP160;SIRT2;AURKB;SENP1;NUP93;NUP85;INCENP;UBA2;BIRC5;NUP35;NUP37
	regulation of phosphorylation (GO:0042325)	18/119	3.98256e-07	3.12661e-05	4.0771	60.0809	BARD1;CDKN2D;NUP205;NUP107;MCM7;NUP133;FZD7;HSPB1;BTBD10;THBS1;NUP160;SIRT2;EREG;NUP93;IKBKB;NUP85;NUP35;NUP37
	pyrimidine deoxyribonucleotide biosynthetic process (GO:0009221)	5/6	4.0344e-07	3.11932e-05	22.4618	330.711	DCTD;HDDC2;DTYMK;DUT;TYMS
	regulation of mitotic metaphase/anaphase transition (GO:0030071)	7/15	4.66497e-07	3.55304e-05	12.5786	183.371	CENPE;ESPL1;UBE2C;PLK1;ANAPC5;CDC6;DLGAP5
	regulation of centriole replication (GO:0046599)	7/15	4.66497e-07	3.50079e-05	12.5786	183.371	PLK4;STIL;CENPJ;TRIM37;BRCA1;CDK5RAP2;MDM1
	mitotic chromosome condensation (GO:0007076)	7/15	4.66497e-07	3.45005e-05	12.5786	183.371	CDCA5;NUSAP1;NCAPG;NCAPD2;NCAPD3;NCAPH;SMC2
	intracellular transport of virus (GO:0075733)	12/54	5.09435e-07	3.71378e-05	5.98982	86.7922	NUP93;NUP205;NUP107;XPO1;NUP133;NUP85;NUP35;KPNA2;KPNB1;NUP160;RAN;NUP37
	transport of virus (GO:0046794)	12/54	5.09435e-07	3.66147e-05	5.98982	86.7922	NUP93;NUP205;NUP107;XPO1;NUP133;NUP85;NUP35;KPNA2;KPNB1;NUP160;RAN;NUP37
	cellular response to ionizing radiation (GO:0071479)	11/46	6.9293e-07	4.91114e-05	6.44556	91.4132	RAD51AP1;BLM;RAD51;XRCC5;FIGNL1;HSF1;HUS1;NUCKS1;INTS7;ECT2;SPIDR
	protein localization to microtubule organizing center (GO:1905508)	7/16	8.02762e-07	5.61164e-05	11.7925	165.51	NEDD1;STIL;C2CD3;SPAG5;CCDC14;CSNK1D;CEP192
	mitotic G2/M transition checkpoint (GO:0044818)	8/23	1.03285e-06	7.12249e-05	9.37537	129.222	FANCI;BLM;DONSON;HUS1;FOXN3;CLSPN;TOPBP1;TICRR
	chromosome condensation (GO:0030261)	8/23	1.03285e-06	7.02753e-05	9.37537	129.222	TOP2A;CDCA5;NUSAP1;NCAPG;NCAPD2;NCAPD3;NCAPH;SMC2
	nucleotide-excision repair, DNA gap filling (GO:0006297)	8/23	1.03285e-06	6.93506e-05	9.37537	129.222	RFC5;RFC3;PCNA;RFC4;LIG1;RPA1;RPA2;POLE
	interstrand cross-link repair (GO:0036297)	11/48	1.09684e-06	7.26906e-05	6.177	84.7674	RAD51AP1;FANCI;RAD51;FANCM;FANCD2;UBE2T;RFWD3;USP1;RPA1;RPA2;NUCKS1
	spindle assembly checkpoint (GO:0071173)	7/17	1.321e-06	8.6424e-05	11.0988	150.246	CENPF;ZW10;PLK1;TEX14;TTK;TRIP13;BUB1
	mitotic spindle assembly checkpoint (GO:0007094)	7/17	1.321e-06	8.533e-05	11.0988	150.246	CENPF;ZW10;PLK1;TEX14;TTK;TRIP13;BUB1
	mitotic spindle checkpoint (GO:0071174)	7/17	1.321e-06	8.42634e-05	11.0988	150.246	CENPF;ZW10;PLK1;TEX14;TTK;TRIP13;BUB1
	positive regulation of mitotic cell cycle phase transition (GO:1901992)	10/40	1.4355e-06	9.04362e-05	6.73854	90.6604	RAD51B;CCNB1;CDC45;ESPL1;UBE2C;CDCA5;CDK1;ANAPC5;DTL;DLGAP5
	regulation of cell cycle (GO:0051726)	24/215	1.61301e-06	0.00010038	3.00884	40.1301	PLK1;GMNN;LIN9;CDC25C;STK4;FOXM1;MASTL;RUNX3;SIRT2;CDC25A;CKS1B;LRP6;CCNB2;CENPF;CCNB1;FIGNL1;CHEK1;PIM1;CDK1;BIRC5;MYBL2;FBXO5;PRR11;DTL
	protein localization to kinetochore (GO:0034501)	6/12	1.94983e-06	0.000119879	13.4771	177.194	ZW10;MIS12;CDK1;KNL1;SPDL1;AURKB
	regulation of sister chromatid cohesion (GO:0007063)	6/12	1.94983e-06	0.000118452	13.4771	177.194	FEN1;ESPL1;CDCA5;RAD21;CTCF;BUB1
	protein localization to centrosome (GO:0071539)	7/18	2.09246e-06	0.000125622	10.4822	137.077	NEDD1;STIL;C2CD3;SPAG5;CCDC14;CSNK1D;CEP192
	tRNA-containing ribonucleoprotein complex export from nucleus (GO:0071431)	9/33	2.19631e-06	0.000130323	7.35114	95.776	NUP93;NUP205;NUP107;NUP133;NUP85;NUP35;NUP160;RAN;NUP37
	tRNA export from nucleus (GO:0006409)	9/33	2.19631e-06	0.000128825	7.35114	95.776	NUP93;NUP205;NUP107;NUP133;NUP85;NUP35;NUP160;RAN;NUP37
	nucleic acid phosphodiester bond hydrolysis (GO:0090305)	13/73	2.50996e-06	0.000145549	4.80006	61.8979	RFC5;FEN1;RFC3;RFC4;PCNA;PARP1;RPA1;RPA2;EXOG;ERI2;ZC3H12A;DNA2;DNASE1L1
	regulation of double-strand break repair (GO:2000779)	9/34	2.88918e-06	0.000165657	7.13493	91.0027	RAD51AP1;HELB;RAD51;FIGNL1;CHEK1;TIMELESS;RPA2;FOXM1;SPIDR
	signal transduction involved in mitotic G1 DNA damage checkpoint (GO:0072431)	12/63	2.91852e-06	0.00016548	5.13413	65.4316	BTG2;CCNB1;TFDP1;PCNA;PRKDC;CHEK2;CENPJ;CDK1;CDC25C;E2F7;AURKA;E2F8
	regulation of mitotic cell cycle (GO:0007346)	20/165	3.3433e-06	0.000187482	3.26717	41.1943	GPSM2;BTG2;BORA;SMAD3;PLK1;MKI67;CDC25C;STK4;CKS1B;TPX2;CCNB1;CDC16;HSF1;PIM1;CDK1;TACC3;BIRC5;NEK2;FBXO5;KIF20B
	DNA strand elongation (GO:0022616)	6/13	3.50732e-06	0.000194542	12.4404	156.259	GINS1;GINS2;POLA1;RFC3;RFC4;GINS4
	establishment of chromosome localization (GO:0051303)	6/13	3.50732e-06	0.00019245	12.4404	156.259	CENPE;CENPF;KIF2C;KIF22;CENPQ;NDC80
	mitotic DNA integrity checkpoint (GO:0044774)	6/13	3.50732e-06	0.000190403	12.4404	156.259	TOP2A;CHEK2;HUS1;CLSPN;TOPBP1;TICRR
	tRNA transport (GO:0051031)	9/35	3.76198e-06	0.000202078	6.93107	86.573	NUP93;NUP205;NUP107;NUP133;NUP85;NUP35;NUP160;RAN;NUP37
	regulation of double-strand break repair via homologous recombination (GO:0010569)	8/27	4.09904e-06	0.00021789	7.98642	99.0696	RAD51AP1;HELB;PARPBP;RAD51;FIGNL1;CHEK1;RPA2;SPIDR
	chromosome organization (GO:0051276)	11/56	5.51631e-06	0.000290204	5.29457	64.1056	TOP2A;MSH6;HDAC2;NUP133;PARP1;CENPH;MSH3;NUF2;CDCA8;BRCA2;NDC80
	establishment of mitotic spindle orientation (GO:0000132)	6/14	5.94506e-06	0.000309568	11.5518	139.002	GPSM2;ZW10;SPDL1;CENPA;NDC80;CDK5RAP2
	protein-DNA complex assembly (GO:0065004)	14/91	6.27052e-06	0.000323217	4.1468	49.6772	HIST1H2BM;PARP1;H2AFY;HIST1H2BJ;XRCC2;HMGB2;RPA1;RPA2;CENPA;RAD51B;CHAF1B;CHAF1A;RAD51;ANP32E
	establishment of spindle orientation (GO:0051294)	7/21	6.93545e-06	0.000353916	8.98473	106.728	GPSM2;SPAG5;ZW10;SPDL1;CENPA;NDC80;CDK5RAP2
	regulation of nuclear division (GO:0051783)	7/21	6.93545e-06	0.000350412	8.98473	106.728	BORA;CDC16;NEK2;FBXO5;MKI67;CDC25C;KIF20B
	retrograde vesicle-mediated transport, Golgi to ER (GO:0006890)	13/80	7.22161e-06	0.000361293	4.38005	51.853	COG7;KIF23;KIF11;KIF22;USE1;KIF15;CENPE;KIF18A;RACGAP1;ZW10;KIF2C;COPG2;KIFAP3
	regulation of intracellular signal transduction (GO:1902531)	35/422	8.45879e-06	0.00041908	2.23554	26.1117	ARHGAP11A;BLM;HDAC2;ARHGAP19;HSPB1;BRCA1;AURKB;AURKA;BRIP1;RACGAP1;EXO1;CHEK2;CHEK1;TOPBP1;BRD7;RFFL;ECT2;CMKLR1;BARD1;RFC5;RMI2;RFC3;RFC4;ENTPD5;RPA1;HUS1;RPA2;ARHGAP25;TIAM1;TPX2;DEPDC1B;ARHGAP30;DNA2;RHOV;TAF2
	DNA damage response, signal transduction by p53 class mediator (GO:0030330)	13/82	9.54953e-06	0.00046857	4.27322	49.3943	BTG2;PCNA;BRCA1;FOXM1;CDC25C;AURKA;CCNB1;TFDP1;CHEK2;CENPJ;CDK1;E2F7;E2F8
	regulation of exit from mitosis (GO:0007096)	6/15	9.59748e-06	0.000466438	10.7817	124.572	ANLN;UBE2C;CDCA5;ZW10;KNTC1;SIRT2
	purine-containing compound biosynthetic process (GO:0072522)	7/22	9.84713e-06	0.000474056	8.57633	98.8708	ADAL;MTHFD1L;MTHFD1;PPAT;PAICS;DCK;ADA
	cilium assembly (GO:0060271)	27/288	1.03823e-05	0.000495151	2.52695	28.9978	C2CD3;CCP110;HAUS7;TTC21B;NPHP1;CEP192;NEK2;KIFAP3;CDK5RAP2;PLK4;RSPH4A;CEP152;PLK1;HAUS3;CSNK1D;HAUS6;TUBG1;WDR35;HAUS1;NEDD1;TMEM237;CENPJ;ALMS1;CDK1;FGFR1OP;TRIM59;SSX2IP
	nucleosome assembly (GO:0006334)	11/60	1.10933e-05	0.000524161	4.9416	56.3795	HIST1H2BM;CHAF1B;CHAF1A;H2AFY;HIST1H2BJ;NASP;HAT1;HMGB2;ANP32E;CENPA;ASF1B
	DNA replication-dependent nucleosome assembly (GO:0006335)	5/10	1.49614e-05	0.000700438	13.4771	149.731	CHAF1B;CHAF1A;NASP;HAT1;ASF1B
	DNA replication-dependent nucleosome organization (GO:0034723)	5/10	1.49614e-05	0.000694071	13.4771	149.731	CHAF1B;CHAF1A;NASP;HAT1;ASF1B
	telomere maintenance (GO:0000723)	10/51	1.49639e-05	0.000687937	5.28513	58.7171	CTC1;SNRNP40;PCNA;RAD51;PARP1;PRKDC;XRCC5;RPA1;RPA2;DNA2
	positive regulation of cell division (GO:0051781)	9/41	1.52916e-05	0.000696721	5.91677	65.6064	RACGAP1;KIF14;KIF23;CDC6;ECT2;KIF20B;AURKB;SIRT2;CIT
	DNA damage response, signal transduction by p53 class mediator resulting in cell cycle arrest (GO:0006977)	11/62	1.53804e-05	0.000694567	4.78219	52.9983	BTG2;CCNB1;TFDP1;PCNA;CHEK2;CENPJ;CDK1;CDC25C;E2F7;AURKA;E2F8
	mismatch repair (GO:0006298)	8/32	1.64754e-05	0.000737491	6.73854	74.2159	MSH6;PCNA;LIG1;EXO1;MSH3;RPA1;PMS2;RPA2
	mitotic G2 DNA damage checkpoint (GO:0007095)	6/17	2.22672e-05	0.000988082	9.51324	101.91	FANCI;BLM;DONSON;FOXN3;CLSPN;TOPBP1
	positive regulation of DNA-directed DNA polymerase activity (GO:1900264)	4/6	2.65559e-05	0.00116823	17.9695	189.331	RFC5;RFC3;RFC4;DSCC1
	regulation of cell cycle checkpoint (GO:1901976)	4/6	2.65559e-05	0.00115824	17.9695	189.331	ETAA1;RFWD3;RPA2;WDR76
	regulation of DNA-directed DNA polymerase activity (GO:1900262)	4/6	2.65559e-05	0.00114843	17.9695	189.331	RFC5;RFC3;RFC4;DSCC1
	attachment of mitotic spindle microtubules to kinetochore (GO:0051315)	5/11	2.65905e-05	0.00114026	12.2519	129.073	CENPE;NUF2;MIS12;KIF2C;NDC80
	positive regulation of chromosome segregation (GO:0051984)	5/11	2.65905e-05	0.00113076	12.2519	129.073	FEN1;CCNB1;RAD21;CDC6;SIRT2
	positive regulation of cytokinesis (GO:0032467)	8/34	2.66311e-05	0.00112313	6.34216	66.8047	RACGAP1;KIF14;KIF23;CDC6;ECT2;KIF20B;AURKB;CIT
	regulation of cellular response to heat (GO:1900034)	12/78	2.85649e-05	0.00119481	4.1468	43.3893	NUP93;DNAJC2;NUP205;NUP107;NUP133;NUP85;HSF1;RPA1;RPA2;NUP35;NUP160;NUP37
	mitotic recombination (GO:0006312)	6/18	3.23546e-05	0.00134232	8.98473	92.8909	GEN1;RAD51B;SNRNP40;RAD51;XRCC2;RAD54B
	DNA ligation (GO:0006266)	6/18	3.23546e-05	0.0013315	8.98473	92.8909	TOP2A;PCNA;LIG1;PARP1;HMGB2;HMGB1
	regulation of protein serine/threonine kinase activity (GO:0071900)	12/80	3.70318e-05	0.00151179	4.04313	41.255	CDKN2D;ETAA1;BLM;H2AFY;CCNE2;CDC6;CDC25C;CDC25A;LTF;LRP6;CDKN3;EZH2
	regulation of transcription, DNA-templated (GO:0006355)	90/1598	4.28079e-05	0.00173372	1.51807	15.2699	NUP107;PHF1;SUV39H1;GMNN;NKAP;HMGB2;NUCKS1;CTCF;BRCA1;HMGB1;FOXM1;BRCA2;ETS1;CKS1B;IKBKB;MED14;DACH1;BCL7A;SIN3A;CHEK2;MYBL2;FBXO5;MYBL1;CDK5RAP2;ZIK1;MAP3K5;TCF19;PIAS4;PRMT6;ZHX2;NUP133;DYRK1B;RGMB;ETV3;RUNX3;SIRT2;EREG;DNM2;DNAJC2;TFDP1;TBL1XR1;CCNE1;TIMELESS;BIRC5;MAPRE3;PFDN5;BLM;HDAC2;SET;PCNA;SATB1;LIN9;TYMS;PPM1F;MED12L;LRP6;HSPD1;BRIP1;ATXN1;CDC45;ORC1;NUP85;RAD21;TTC21B;ZKSCAN3;BRD7;ZBED5;CBX5;SMAD3;RRM2;XRCC5;FZD7;ATAD2;SETDB2;NFATC3;PA2G4;CDC6;FOXN3;FOSL2;VEGFA;DHFR;POLA1;CENPF;TADA2A;NUP35;GTF2IRD1;BRWD3;RAN;EZH2;PHF19
	protein localization to chromosome (GO:0034502)	7/27	4.36047e-05	0.00175208	6.98812	70.1631	XRCC5;RAD21;PLK1;RPA1;RPA2;CTCF;CENPA
	error-free translesion synthesis (GO:0070987)	6/19	4.58075e-05	0.00182621	8.51185	85.0424	RFC5;RFC3;PCNA;RFC4;RPA1;RPA2
	positive regulation of toll-like receptor signaling pathway (GO:0034123)	6/19	4.58075e-05	0.00181206	8.51185	85.0424	TREML4;CAV1;TLR9;HMGB1;TLR2;LTF
	positive regulation of cell cycle arrest (GO:0071158)	12/82	4.75937e-05	0.00186823	3.94451	39.259	BTG2;CCNB1;TFDP1;PCNA;CHEK2;CENPJ;CDK1;BRCA1;CDC25C;E2F7;AURKA;E2F8
	postreplication repair (GO:0006301)	9/47	4.87443e-05	0.0018988	5.16144	51.2475	RFC5;RFC3;PCNA;RFC4;NSMCE1;RPA1;RPA2;BRCA1;DTL
	regulation of carbohydrate catabolic process (GO:0043470)	8/37	5.13217e-05	0.00198405	5.82793	57.5648	NUP93;NUP205;NUP107;NUP133;NUP85;NUP35;NUP160;NUP37
	nuclear import (GO:0051170)	11/71	5.72344e-05	0.00219599	4.176	40.7926	NUP93;RANBP1;IPO11;NUP107;IPO9;NUP133;NUP85;DDX20;GEMIN6;KPNB1;RAN
	replication fork protection (GO:0048478)	4/7	6.01391e-05	0.00229022	15.4024	149.693	BLM;TIPIN;DONSON;TIMELESS
	negative regulation of gene expression (GO:0010629)	43/618	6.19125e-05	0.00234029	1.87545	18.1727	BTG2;DNMT1;HDAC2;SET;PHF1;SUV39H1;GMNN;NKAP;HMGB2;CTCF;BRCA1;FOXM1;TYMS;PPM1F;DACH1;ATXN1;BCL7A;SIN3A;ZC3H12A;ZKSCAN3;BRD7;PIAS4;PRMT6;ZHX2;NDFIP1;CBX5;H2AFY;DIS3;XRCC5;SETDB2;PA2G4;FOXN3;SIRT2;EREG;VEGFA;DHFR;CENPF;TIMELESS;MYADM;BIRC5;PFDN5;EZH2;PHF19
	DNA damage checkpoint (GO:0000077)	8/38	6.29113e-05	0.00236056	5.67456	54.8945	BRIP1;CHEK2;CHEK1;DONSON;HUS1;INTS7;CLSPN;STK4
	error-prone translesion synthesis (GO:0042276)	6/20	6.33924e-05	0.00236125	8.08625	78.1631	RFC5;RFC3;PCNA;RFC4;RPA1;RPA2
	regulation of coenzyme metabolic process (GO:0051196)	8/39	7.65957e-05	0.00283238	5.52906	52.3988	NUP93;NUP205;NUP107;NUP133;NUP85;NUP35;NUP160;NUP37
	negative regulation of cellular macromolecule biosynthetic process (GO:2000113)	37/512	9.30224e-05	0.00341506	1.94786	18.0813	BTG2;HDAC2;SET;SUV39H1;GMNN;NKAP;HMGB2;CTCF;BRCA1;FOXM1;TYMS;PDS5A;PPM1F;DACH1;ATXN1;BCL7A;SIN3A;ZKSCAN3;BRD7;PIAS4;PRMT6;ZHX2;CBX5;XRCC5;SETDB2;CDC6;PA2G4;FOXN3;PASK;SIRT2;EREG;DHFR;CENPF;TIMELESS;BIRC5;PFDN5;EZH2
	positive regulation of gene expression (GO:0010628)	50/771	9.53199e-05	0.00347441	1.748	16.1835	PHF1;PDCD5;HMGB2;CTCF;BRCA1;FOXM1;BRCA2;ETS1;CKS1B;IKBKB;RBM3;MED14;CHEK2;ZC3H12A;MYBL2;MYBL1;CDK5RAP2;MAP3K5;H2AFY;DYRK1B;PASK;BAZ1B;RGMB;RUNX3;DNM2;DNAJC2;TBL1XR1;CCNE1;TLR9;MAPRE3;TLR2;DNMT1;BLM;HDAC2;FAM129A;THBS1;PPM1F;LRP6;NUP85;ZKSCAN3;DRD1;BRD7;SMAD3;FZD7;ATAD2;FOXN3;VEGFA;SETX;RAN;PHF19
	nucleobase-containing small molecule interconversion (GO:0015949)	7/31	0.000113458	0.00410623	6.08643	55.2896	DCTD;DTYMK;DUT;RRM1;RRM2;NME7;TYMS
	lagging strand elongation (GO:0006273)	4/8	0.000116741	0.00419527	13.4771	122.043	POLA1;LIG1;PARP1;DNA2
	regulation of metaphase/anaphase transition of cell cycle (GO:1902099)	4/8	0.000116741	0.00416593	13.4771	122.043	CENPE;UBE2C;PLK1;CDC6
	kinetochore assembly (GO:0051382)	4/8	0.000116741	0.004137	13.4771	122.043	CENPE;CENPF;MIS12;CENPA
	negative regulation of centriole replication (GO:0046600)	4/8	0.000116741	0.00410847	13.4771	122.043	TRIM37;BRCA1;CDK5RAP2;MDM1
	chromatin assembly (GO:0031497)	10/65	0.000131342	0.00459068	4.1468	37.0628	HIST1H2BM;CHAF1B;CHAF1A;H2AFY;HIST1H2BJ;GATAD1;HMGB2;ANP32E;CTCF;CENPA
	cellular response to radiation (GO:0071478)	8/42	0.000133202	0.00462403	5.13413	45.8151	RAD51AP1;BLM;RAD51;FIGNL1;HUS1;INTS7;ECT2;SPIDR
	microtubule polymerization or depolymerization (GO:0031109)	6/23	0.000150107	0.00517567	7.03152	61.9067	KIF18A;TPPP3;KIF18B;CENPJ;STMN1;KIF2C
	nuclear pore organization (GO:0006999)	5/15	0.000152691	0.00522943	8.98473	78.9496	NUP93;NUP205;NUP107;NUP133;NUP35
	pyrimidine nucleoside biosynthetic process (GO:0046134)	5/15	0.000152691	0.00519456	8.98473	78.9496	ACOD1;TK1;UPP1;DCK;UCKL1
	positive regulation of protein import (GO:1904591)	5/15	0.000152691	0.00516016	8.98473	78.9496	JUP;PRKCD;PDCD5;ZC3H12A;ECT2
	pyrimidine-containing compound metabolic process (GO:0072527)	5/15	0.000152691	0.00512621	8.98473	78.9496	DCTD;ERH;DCK;UCKL1;SLC19A2
	regulation of mitotic sister chromatid separation (GO:0010965)	5/15	0.000152691	0.00509271	8.98473	78.9496	CENPE;UBE2C;PLK1;TACC3;CDC6
	negative regulation of DNA-dependent DNA replication (GO:2000104)	5/15	0.000152691	0.00505964	8.98473	78.9496	BLM;TIPIN;GMNN;DONSON;TIMELESS
	nucleosome organization (GO:0034728)	11/79	0.000154419	0.00508386	3.75311	32.9367	HIST1H2BM;CHAF1B;CHAF1A;SET;H2AFY;HIST1H2BJ;NASP;HMGB2;ANP32E;CTCF;CENPA
	regulation of ATP metabolic process (GO:1903578)	8/43	0.000158384	0.00518099	5.01473	43.8813	NUP93;NUP205;NUP107;NUP133;NUP85;NUP35;NUP160;NUP37
	regulation of cyclin-dependent protein serine/threonine kinase activity (GO:0000079)	10/67	0.000170226	0.00553289	4.02301	34.9132	CDKN2D;BLM;CCNE2;PLK1;MAPRE3;CDC6;CDC25C;CDC25A;CKS1B;CDKN3
	regulation of interleukin-12 production (GO:0032655)	7/33	0.000172806	0.00558119	5.71755	49.5331	TLR9;HMGB1;MEFV;THBS1;HSPD1;CMKLR1;TLR2
	regulation of gene silencing by RNA (GO:0060966)	9/55	0.000174572	0.00560278	4.41068	38.1664	NUP93;NUP205;NUP107;NUP133;NUP85;NUP35;NUP160;RAN;NUP37
	regulation of posttranscriptional gene silencing (GO:0060147)	9/55	0.000174572	0.00556776	4.41068	38.1664	NUP93;NUP205;NUP107;NUP133;NUP85;NUP35;NUP160;RAN;NUP37
	negative regulation of transcription, DNA-templated (GO:0045892)	51/813	0.000183662	0.00582129	1.69085	14.5454	SUV39H1;GMNN;NKAP;HMGB2;CTCF;BRCA1;HMGB1;FOXM1;DACH1;BCL7A;SIN3A;PIAS4;PRMT6;ZHX2;PARP1;H2AFY;RUNX3;SIRT2;EREG;TBL1XR1;TIMELESS;BIRC5;PFDN5;HDAC2;SET;UHRF1;SATB1;GLIS3;DDX20;PPM1F;AURKB;ATXN1;HSF1;ZKSCAN3;BRD7;E2F7;E2F8;CBX5;SMAD3;SEMA4D;XRCC5;CAV1;PLK1;SETDB2;PA2G4;FOXN3;VEGFA;CENPF;BRMS1L;TRIM37;EZH2
	negative regulation of cell cycle process (GO:0010948)	11/81	0.000193735	0.00610265	3.66044	31.2932	TFDP1;CBX5;RRM2;RAD51;CHEK1;BRCA1;FBXO5;AURKB;E2F7;E2F8;EZH2
	positive regulation of binding (GO:0051099)	11/81	0.000193735	0.00606521	3.66044	31.2932	TIAM1;CAV1;GMNN;STMN1;HMGB2;PLAUR;HMGB1;STK4;MMP9;SIRT2;RAN
	protein import (GO:0017038)	9/56	0.000201246	0.00626194	4.33192	36.8689	NUP93;RANBP1;IPO11;NUP107;IPO9;NUP133;NUP85;KPNB1;RAN
	negative regulation of histone methylation (GO:0031061)	4/9	0.000203961	0.00630795	11.9796	101.798	DNMT1;H2AFY;PHF1;BRCA1
	mitotic DNA replication checkpoint (GO:0033314)	4/9	0.000203961	0.00626995	11.9796	101.798	HUS1;CLSPN;TOPBP1;TICRR
	protein modification by small protein conjugation (GO:0032446)	30/398	0.000204278	0.0062421	2.03172	17.2616	TOP2A;HIST1H2BM;NUP205;NUP107;PCNA;HIST1H2BJ;PRKDC;UHRF1;IPP;CDCA8;BRCA1;NUP160;AURKB;NUP85;BARD1;PIAS4;NUP133;UBE2C;UBE2E3;PLK1;COMMD1;SENP1;NUP93;INCENP;RFWD3;UBE2T;BIRC5;UBA2;NUP35;NUP37
	negative regulation of DNA recombination (GO:0045910)	5/16	0.000215336	0.00654083	8.42318	71.1195	MSH6;BLM;HELB;PARPBP;MSH3
	regulation of glycolytic process (GO:0006110)	9/57	0.000231221	0.00698179	4.25592	35.6312	NUP93;NUP205;NUP107;NUP133;NUP85;ENTPD5;NUP35;NUP160;NUP37
	regulation of cyclin-dependent protein kinase activity (GO:1904029)	7/35	0.000255027	0.00765532	5.39084	44.6045	CDKN2D;BLM;CCNE2;CDC6;CDC25C;CDC25A;CDKN3
	anatomical structure homeostasis (GO:0060249)	7/35	0.000255027	0.00761055	5.39084	44.6045	CTC1;PCNA;PARP1;XRCC5;RPA1;RPA2;DNA2
	regulation of generation of precursor metabolites and energy (GO:0043467)	8/46	0.000258396	0.00766624	4.68768	38.725	NUP93;NUP205;NUP107;NUP133;NUP85;NUP35;NUP160;NUP37
	regulation of DNA metabolic process (GO:0051052)	8/46	0.000258396	0.00762193	4.68768	38.725	USP37;UHRF1;XRCC5;DSCC1;USP1;NUCKS1;ESCO2;KPNA2
	histone modification (GO:0016570)	12/98	0.000271964	0.00797604	3.30051	27.0967	PRMT6;CCNA2;HDAC2;TBL1XR1;SIN3A;UHRF1;BRMS1L;PRKCD;BAZ1B;SIRT2;AURKB;EZH2
	positive regulation of nucleic acid-templated transcription (GO:1903508)	35/502	0.000282072	0.00822521	1.87928	15.36	BLM;HDAC2;PHF1;HMGB2;CTCF;BRCA1;FOXM1;BRCA2;ETS1;LRP6;CKS1B;IKBKB;MED14;NUP85;CHEK2;ZKSCAN3;MYBL2;BRD7;MYBL1;CDK5RAP2;MAP3K5;SMAD3;FZD7;ATAD2;DYRK1B;FOXN3;RGMB;RUNX3;DNM2;DNAJC2;CCNE1;TBL1XR1;MAPRE3;RAN;PHF19
	microtubule nucleation (GO:0007020)	5/17	0.000295782	0.00857599	7.9277	64.4196	TUBGCP2;CENPJ;TUBGCP6;CSNK1D;TUBG1
	regulation of response to DNA damage stimulus (GO:2001020)	7/36	0.000306553	0.00883807	5.24109	42.4011	ETAA1;RFWD3;PRKCD;USP1;NSMCE1;RPA2;WDR76
	regulation of ubiquitin protein ligase activity (GO:1904666)	7/36	0.000306553	0.00878842	5.24109	42.4011	CCNB1;UBE2C;PLK1;CDC16;CDK1;ANAPC5;FBXO5
	establishment of spindle localization (GO:0051293)	4/10	0.000329961	0.00940666	10.7817	86.4317	ESPL1;SPAG5;NUSAP1;KPNB1
	regulation of DNA damage checkpoint (GO:2000001)	4/10	0.000329961	0.0093544	10.7817	86.4317	ETAA1;RFWD3;RPA2;WDR76
	negative regulation of centrosome duplication (GO:0010826)	4/10	0.000329961	0.00930272	10.7817	86.4317	TRIM37;BRCA1;CDK5RAP2;MDM1
	base-excision repair (GO:0006284)	7/37	0.000366107	0.0102651	5.09944	40.3497	PRMT6;NEIL3;LIG1;RPA1;RPA2;DNA2;POLE
	negative regulation of G0 to G1 transition (GO:0070317)	7/37	0.000366107	0.010209	5.09944	40.3497	RRM2;CBX5;RAD51;TFDP1;CHEK1;BRCA1;EZH2
	nucleotide-excision repair, DNA incision, 5'-to lesion (GO:0006296)	7/37	0.000366107	0.0101535	5.09944	40.3497	RFC5;RFC3;PCNA;RFC4;PARP1;RPA1;RPA2
	protein phosphorylation (GO:0006468)	33/470	0.000368103	0.0101537	1.89253	14.9645	PRKDC;GMFG;STK4;AURKB;IGF1R;AURKA;IKBKB;CHEK2;CHEK1;PIM1;NEK2;CLSPN;MAP3K5;PLK4;CDK18;PRKCD;PLK1;DYRK1B;ACOD1;CSNK1D;PASK;BAZ1B;MASTL;RUNX3;CLK3;CCNA2;MELK;CCNE1;CDK1;TLR9;BIRC5;FAM20C;TLR2
	regulation of translation (GO:0006417)	19/213	0.000386792	0.0106118	2.40436	18.8926	NUP205;BTG2;NUP107;NUP133;FAM129A;HSPB1;PASK;TYMS;THBS1;NUP160;GLE1;NUP93;DHFR;RBM3;NUP85;NUP35;EIF4B;RAN;NUP37
	microtubule polymerization (GO:0046785)	6/27	0.000387818	0.0105831	5.98982	47.0499	TPPP3;TUBGCP2;CENPJ;TUBGCP6;CSNK1D;TUBG1
	negative regulation of organelle assembly (GO:1902116)	6/27	0.000387818	0.0105268	5.98982	47.0499	TBC1D7;CCP110;TRIM37;BRCA1;CDK5RAP2;MDM1
	positive regulation of DNA repair (GO:0045739)	7/38	0.000434571	0.0117334	4.96524	38.4367	PCNA;PARP1;TIMELESS;HMGB1;BRCA1;FOXM1;SPIDR
	establishment of protein localization to organelle (GO:0072594)	9/62	0.000442172	0.0118758	3.9127	30.221	NUP93;RANBP1;IPO11;NUP107;IPO9;NUP133;NUP85;KPNB1;RAN
	regulation of cellular response to stress (GO:0080135)	12/104	0.000472933	0.0126355	3.1101	23.8126	NUP93;DNAJC2;NUP205;NUP107;NUP133;NUP85;HSF1;RPA1;RPA2;NUP35;NUP160;NUP37
	RNA export from nucleus (GO:0006405)	13/119	0.000476433	0.0126627	2.94457	22.5236	SLBP;RANBP1;NUP205;NUP107;NUP133;SRSF1;NUP160;GLE1;NUP93;NUP85;NUP35;RAN;NUP37
	cellular response to alcohol (GO:0097306)	6/28	0.000478236	0.0126448	5.7759	44.1591	BLM;RAD51;JUP;BRCA1;SPIDR;LRP6
	regulation of mitotic centrosome separation (GO:0046602)	4/11	0.000503317	0.0132393	9.80152	74.4356	RANBP1;CHEK1;NEK2;KIF11
	negative regulation of cell division (GO:0051782)	4/11	0.000503317	0.0131714	9.80152	74.4356	BLM;E2F7;AURKB;E2F8
	mitotic spindle elongation (GO:0000022)	4/11	0.000503317	0.0131042	9.80152	74.4356	RACGAP1;PRC1;KIF23;AURKB
	regulation of chromatin silencing (GO:0031935)	4/11	0.000503317	0.0130377	9.80152	74.4356	CDC45;SIN3A;UHRF1;ATAD2
	regulation of G0 to G1 transition (GO:0070316)	7/39	0.000512878	0.0132183	4.83793	36.6496	RRM2;CBX5;RAD51;TFDP1;CHEK1;BRCA1;EZH2
	neutrophil degranulation (GO:0043312)	33/479	0.000513727	0.0131736	1.85697	14.0643	ITGAM;GMFG;HEXB;SLC2A3;GPR84;HMGB1;PSMB7;DSN1;C3AR1;SIRPA;GOLGA7;CD177;JUP;ARG1;XRCC5;PRKCD;PLAUR;PDAP1;NBEAL2;PA2G4;OLFM4;MMP9;IGF2R;DERA;SELL;NPC2;TMBIM1;S100A9;S100A8;KPNB1;TLR2;DNASE1L1;LTF
	positive regulation of cellular process (GO:0048522)	35/519	0.00051969	0.0132599	1.81772	13.7461	HDAC2;CDCA7L;FAF1;AMIGO1;KIF14;TTK;FOXM1;ETS1;THBS1;LRP6;IGF1R;ZC3H12A;CHEK1;HSF1;SSR1;TIMP1;TIPIN;CAV1;PRKCD;NSMCE1;CDC6;PA2G4;SORL1;SIRT2;EREG;VEGFA;TIAM1;MMP14;PRC1;CLCF1;FGFR1OP;BIRC5;KIF20B;S100A9;S100A8
	neutrophil activation involved in immune response (GO:0002283)	33/483	0.000593386	0.0150649	1.84159	13.6824	ITGAM;GMFG;HEXB;SLC2A3;GPR84;HMGB1;PSMB7;DSN1;C3AR1;SIRPA;GOLGA7;CD177;JUP;ARG1;XRCC5;PRKCD;PLAUR;PDAP1;NBEAL2;PA2G4;OLFM4;MMP9;IGF2R;DERA;SELL;NPC2;TMBIM1;S100A9;S100A8;KPNB1;TLR2;DNASE1L1;LTF
	negative regulation of nucleic acid-templated transcription (GO:1903507)	31/444	0.00060167	0.0151996	1.88194	13.9561	HDAC2;SET;SUV39H1;GMNN;NKAP;HMGB2;CTCF;BRCA1;FOXM1;PPM1F;DACH1;ATXN1;BCL7A;SIN3A;ZKSCAN3;BRD7;PIAS4;PRMT6;ZHX2;CBX5;XRCC5;SETDB2;PA2G4;FOXN3;SIRT2;EREG;CENPF;TIMELESS;BIRC5;PFDN5;EZH2
	nucleotide-excision repair, DNA incision (GO:0033683)	7/40	0.000602016	0.0151334	4.71698	34.9775	RFC5;RFC3;PCNA;RFC4;PARP1;RPA1;RPA2
	positive regulation of mitotic nuclear division (GO:0045840)	7/40	0.000602016	0.0150592	4.71698	34.9775	RANBP1;H2AFY;UBE2C;CDCA5;NUSAP1;AURKA;EREG
	viral life cycle (GO:0019058)	12/107	0.000613144	0.0152628	3.0229	22.3601	NUP93;NUP205;NUP107;XPO1;NUP133;NUP85;NUP35;KPNA2;KPNB1;NUP160;RAN;NUP37
	regulation of cell division (GO:0051302)	9/65	0.00063126	0.0156375	3.73212	27.4975	BLM;KIF18B;PRC1;PLK1;CCP110;KIF20A;SIRT2;AURKB;AURKA
	positive regulation of transcription, DNA-templated (GO:0045893)	63/1120	0.000654697	0.0161397	1.51617	11.1156	ELL;PHF1;HMGB2;CTCF;BRCA1;HMGB1;FOXM1;BRCA2;ETS1;CKS1B;IKBKB;MED14;SIN3A;CHEK2;ZC3H12A;CHEK1;MYBL2;MYBL1;CDK5RAP2;MAP3K5;KDM6B;PARP1;CKAP2;DYRK1B;RGMB;RUNX3;SIRT2;SENP1;DNM2;DNAJC2;TFDP1;TBL1XR1;CCNE1;TLR9;MAPRE3;TLR2;BLM;HDAC2;PRKDC;UHRF1;GLIS3;LRP6;NUP85;HSF1;ZKSCAN3;E2F2;BRD7;E2F7;E2F8;SMAD3;JUP;FZD7;ATAD2;NFATC3;FOXN3;FOSL2;VEGFA;SETX;TNIP2;LPIN1;TAF2;RAN;PHF19
	anaphase-promoting complex-dependent catabolic process (GO:0031145)	10/79	0.000663711	0.0162833	3.41192	24.9673	PSMB7;CCNB1;UBE2C;PLK1;CDC16;CDK1;ANAPC5;SKP2;AURKB;AURKA
	nucleotide-excision repair (GO:0006289)	12/108	0.000667005	0.0162858	2.99491	21.9009	RFC5;AQR;RFC3;RFC4;PCNA;LIG1;PARP1;RPA1;HUS1;RPA2;BRCA2;POLE
	neutrophil mediated immunity (GO:0002446)	33/487	0.000683756	0.0166153	1.82646	13.3111	ITGAM;GMFG;HEXB;SLC2A3;GPR84;HMGB1;PSMB7;DSN1;C3AR1;SIRPA;GOLGA7;CD177;JUP;ARG1;XRCC5;PRKCD;PLAUR;PDAP1;NBEAL2;PA2G4;OLFM4;MMP9;IGF2R;DERA;SELL;NPC2;TMBIM1;S100A9;S100A8;KPNB1;TLR2;DNASE1L1;LTF
	telomere organization (GO:0032200)	7/41	0.000703022	0.0170025	4.60193	33.4106	CTC1;PCNA;PARP1;XRCC5;RPA1;RPA2;DNA2
	positive regulation of cysteine-type endopeptidase activity involved in apoptotic process (GO:0043280)	12/109	0.000724773	0.0174458	2.96743	21.4535	CASP8AP2;EGLN3;SMAD3;FAM162A;PDCD5;HMGB1;S100A9;S100A8;PPM1F;MAP3K5;SENP1;HSPD1
	signal transduction involved in G2 DNA damage checkpoint (GO:0072425)	4/12	0.000732881	0.0175582	8.98473	64.8565	PLK1;CHEK1;BRCA1;DTL
	regulation of DNA-dependent DNA replication (GO:0090329)	4/12	0.000732881	0.0174761	8.98473	64.8565	BLM;TIPIN;GMNN;TICRR
	pyrimidine nucleoside salvage (GO:0043097)	4/12	0.000732881	0.0173949	8.98473	64.8565	TK1;UPP1;DCK;UCKL1
	DNA ligation involved in DNA repair (GO:0051103)	4/12	0.000732881	0.0173143	8.98473	64.8565	LIG1;PARP1;HMGB2;HMGB1
	pyrimidine-containing compound salvage (GO:0008655)	4/12	0.000732881	0.0172345	8.98473	64.8565	TK1;UPP1;DCK;UCKL1
	regulation of gene silencing by miRNA (GO:0060964)	9/67	0.000790631	0.0185073	3.62071	25.8616	NUP93;NUP205;NUP107;NUP133;NUP85;NUP35;NUP160;RAN;NUP37
	translesion synthesis (GO:0019985)	7/42	0.000816986	0.0190369	4.49236	31.9402	RFC5;RFC3;PCNA;RFC4;RPA1;RPA2;DTL
	protein localization to nucleus (GO:0034504)	11/96	0.000853392	0.0197948	3.0885	21.8242	NUP93;RANBP1;IPO11;NUP107;IPO9;NUP133;ARL2BP;NUP85;PLK1;KPNB1;RAN
	positive regulation of DNA metabolic process (GO:0051054)	10/82	0.000892287	0.0206034	3.28709	23.0811	CTC1;DNMT1;DBF4;PCNA;RAD51;HMGB1;BRCA1;DNA2;IGF1R;EREG
	positive regulation of DNA biosynthetic process (GO:2000573)	8/55	0.00089938	0.0206736	3.92061	27.4984	RFC5;RFC3;RFC4;DKC1;XRCC5;DSCC1;NEK2;AURKB
	antigen processing and presentation of exogenous peptide antigen via MHC class II (GO:0019886)	11/97	0.000930975	0.0213039	3.05666	21.3333	CENPE;KIF18A;RACGAP1;KIF23;KIF2C;KIF11;CTSF;KIF22;KIFAP3;KIF15;DNM2
	antigen processing and presentation of exogenous peptide antigen (GO:0002478)	11/97	0.000930975	0.0212088	3.05666	21.3333	CENPE;KIF18A;RACGAP1;KIF23;KIF2C;KIF11;CTSF;KIF22;KIFAP3;KIF15;DNM2
	regulation of histone H3-K27 methylation (GO:0061085)	3/6	0.000935182	0.0212099	13.4771	93.9996	H2AFY;PHF1;PHF19
	purine nucleobase biosynthetic process (GO:0009113)	3/6	0.000935182	0.0211161	13.4771	93.9996	MTHFD1;MTHFD1L;PAICS
	negative regulation of cytokinesis (GO:0032466)	3/6	0.000935182	0.0210231	13.4771	93.9996	E2F7;AURKB;E2F8
	negative regulation of DNA metabolic process (GO:0051053)	7/43	0.000945048	0.0211517	4.38789	30.5585	MSH6;BLM;DACH1;MSH3;GMNN;CDC6;PDS5A
	negative regulation of protein phosphorylation (GO:0001933)	16/178	0.000999485	0.0222724	2.42285	16.7377	H2AFY;SEMA4D;PRKDC;CAV1;PRKCD;FAM129A;HSPB1;PRR5L;LDLRAD4;SIRT2;PPM1F;LRP6;IBTK;ZC3H12A;MYADM;FGFR1OP
	purine ribonucleoside triphosphate metabolic process (GO:0009205)	6/32	0.001014	0.0224976	5.05391	34.8409	FIGNL1;ENTPD5;EFL1;MFN1;NDUFS1;RAN
	antigen processing and presentation of peptide antigen via MHC class II (GO:0002495)	11/98	0.0010143	0.0224068	3.02547	20.8562	CENPE;KIF18A;RACGAP1;KIF23;KIF2C;KIF11;CTSF;KIF22;KIFAP3;KIF15;DNM2
	signal transduction involved in DNA damage checkpoint (GO:0072422)	4/13	0.00102767	0.0226042	8.29359	57.0638	PLK1;CHEK1;BRCA1;DTL
	chromatin assembly or disassembly (GO:0006333)	4/13	0.00102767	0.0225072	8.29359	57.0638	CHAF1B;CHAF1A;HIRIP3;GATAD1
	tetrahydrofolate metabolic process (GO:0046653)	4/13	0.00102767	0.022411	8.29359	57.0638	DHFR;MTHFD1L;MTHFD1;TYMS
	DNA catabolic process, endonucleolytic (GO:0000737)	5/22	0.00107911	0.0234328	6.12595	41.8501	HMGB2;HMGB1;EXOG;KPNB1;DNASE1L1
	mRNA-containing ribonucleoprotein complex export from nucleus (GO:0071427)	11/100	0.00119946	0.0259357	2.96496	19.942	GLE1;NUP93;SLBP;NUP205;NUP107;NUP133;NUP85;SRSF1;NUP35;NUP160;NUP37
	regulation of microtubule cytoskeleton organization (GO:0070507)	5/23	0.00133717	0.0287915	5.8596	38.7742	STMN1;SKA3;SKA1;AURKA;SKA2
	nucleoside salvage (GO:0043174)	4/14	0.00139674	0.0299477	7.70119	50.6247	TK1;UPP1;DCK;UCKL1
	regulation of phosphate metabolic process (GO:0019220)	4/14	0.00139674	0.0298224	7.70119	50.6247	BARD1;IKBKB;MCM7;SIRT2
	cellular response to nitrogen compound (GO:1901699)	4/14	0.00139674	0.0296981	7.70119	50.6247	BLM;HSF1;TIMELESS;SPIDR
	regulation of mitotic cell cycle spindle assembly checkpoint (GO:0090266)	4/14	0.00139674	0.0295749	7.70119	50.6247	GEN1;CCNB1;NDC80;CDK5RAP2
	nucleocytoplasmic transport (GO:0006913)	7/46	0.00142593	0.0300683	4.10172	26.8783	NUP205;SET;XPO1;ATXN1;DDX20;ANP32E;GEMIN6
	protein import into nucleus (GO:0006606)	11/103	0.0015286	0.0321006	2.8786	18.6631	NUP93;RANBP1;IPO11;NUP107;IPO9;NUP133;NUP85;NUP35;KPNA2;KPNB1;RAN
	purine nucleotide biosynthetic process (GO:0006164)	3/7	0.00159147	0.0332839	11.5518	74.4293	MTHFD1;PPAT;ADA
	positive regulation of metaphase/anaphase transition of cell cycle (GO:1902101)	3/7	0.00159147	0.033148	11.5518	74.4293	ESPL1;ANAPC5;DLGAP5
	leukocyte aggregation (GO:0070486)	3/7	0.00159147	0.0330133	11.5518	74.4293	SEMA4D;S100A9;S100A8
	strand invasion (GO:0042148)	3/7	0.00159147	0.0328796	11.5518	74.4293	RAD51B;RAD51;XRCC2
	cellular response to hydroxyurea (GO:0072711)	3/7	0.00159147	0.032747	11.5518	74.4293	BLM;TIMELESS;SPIDR
	positive regulation of mitotic sister chromatid separation (GO:1901970)	3/7	0.00159147	0.0326155	11.5518	74.4293	ESPL1;ANAPC5;DLGAP5
	positive regulation of DNA replication (GO:0045740)	6/35	0.00165273	0.0337356	4.62072	29.5972	CTC1;PCNA;DBF4;DNA2;IGF1R;EREG
	mRNA transport (GO:0051028)	11/104	0.00165346	0.033616	2.85092	18.2598	GLE1;NUP93;SLBP;NUP205;NUP107;NUP133;NUP85;SRSF1;NUP35;NUP160;NUP37
	mRNA export from nucleus (GO:0006406)	11/105	0.00178654	0.0361773	2.82377	17.8673	GLE1;NUP93;SLBP;NUP205;NUP107;NUP133;NUP85;SRSF1;NUP35;NUP160;NUP37
	microtubule depolymerization (GO:0007019)	4/15	0.00184912	0.0372967	7.18778	45.233	KIF18A;KIF18B;STMN1;KIF2C
	negative regulation of gene expression, epigenetic (GO:0045814)	5/25	0.00198574	0.0398947	5.39084	33.5405	DNMT1;H2AFY;PHF1;PHF19;EZH2
	positive regulation of interleukin-12 production (GO:0032735)	5/25	0.00198574	0.0397383	5.39084	33.5405	TLR9;HMGB1;LTB;HSPD1;TLR2
	regulation of protein import into nucleus (GO:0042306)	5/25	0.00198574	0.039583	5.39084	33.5405	JUP;FZD7;ZC3H12A;PRKCD;ECT2
	RNA metabolic process (GO:0016070)	16/191	0.00208234	0.0413469	2.25794	13.9411	RNASEH2B;PCNA;LIG1;PARP1;DIS3;DDX20;SETX;RBM3;POLA1;HELB;SNRNP40;ATXN1;DKC1;ZC3H12A;DHX29;POLE
	negative regulation of protein modification process (GO:0031400)	8/63	0.0022071	0.0436544	3.42275	20.9338	IBTK;PRKDC;ZC3H12A;MYADM;FAM129A;PRR5L;ARPP19;LRP6
	regulation of centrosome cycle (GO:0046605)	5/26	0.00238442	0.0469795	5.1835	31.3021	GEN1;CHEK1;NEK2;KIF11;AURKA
	regulation of histone acetylation (GO:0035065)	5/26	0.00238442	0.0467988	5.1835	31.3021	SET;TADA2A;CHEK1;BRCA1;BRD7
	positive regulation of G2/M transition of mitotic cell cycle (GO:0010971)	4/16	0.00239372	0.0468013	6.73854	40.6665	RAD51B;CCNB1;CDK1;DTL
	positive regulation of macromolecule biosynthetic process (GO:0010557)	13/142	0.00244635	0.0476477	2.46764	14.8383	CTC1;HDAC2;PCNA;FAM129A;PASK;THBS1;IGF1R;EREG;RBM3;DBF4;TLR9;DNA2;TLR2
	microtubule nucleation by microtubule organizing center (GO:0051418)	3/8	0.00247631	0.048048	10.1078	60.6569	TUBGCP2;TUBGCP6;CEP192
	DNA recombinase assembly (GO:0000730)	3/8	0.00247631	0.047866	10.1078	60.6569	RAD51B;RAD51;XRCC2
	positive regulation of mitotic metaphase/anaphase transition (GO:0045842)	3/8	0.00247631	0.0476853	10.1078	60.6569	ESPL1;ANAPC5;DLGAP5
	DNA repair complex assembly (GO:0090735)	3/8	0.00247631	0.0475061	10.1078	60.6569	RAD51B;RAD51;XRCC2
	protein K6-linked ubiquitination (GO:0085020)	3/8	0.00247631	0.0473281	10.1078	60.6569	BARD1;UBE2T;BRCA1
	response to hydroxyurea (GO:0072710)	3/8	0.00247631	0.0471515	10.1078	60.6569	BLM;TIMELESS;SPIDR
	double-strand break repair via synthesis-dependent strand annealing (GO:0045003)	3/8	0.00247631	0.0469763	10.1078	60.6569	RAD51B;RAD51;XRCC2
	phosphorylation (GO:0016310)	26/386	0.00263303	0.0497642	1.81557	10.7838	PRKDC;GMFG;STK4;AURKB;AURKA;IKBKB;CHEK2;CHEK1;PIM1;NEK2;MAP3K5;PLK4;CDK18;TNK2;PRKCD;PLK1;DYRK1B;CSNK1D;PASK;RUNX3;CLK3;MELK;CCNE1;CDK1;BIRC5;FAM20C
	positive regulation of protein modification by small protein conjugation or removal (GO:1903322)	8/65	0.00269627	0.0507714	3.31744	19.6256	PIAS4;FANCI;NDFIP1;CAV1;ZC3H12A;TBC1D7;BRCA1;COMMD1
	purine ribonucleoside monophosphate metabolic process (GO:0009167)	6/39	0.00293039	0.054977	4.1468	24.1867	PPAT;FIGNL1;ENTPD5;NDUFS1;PFAS;PAICS
	positive regulation of reactive oxygen species metabolic process (GO:2000379)	6/39	0.00293039	0.0547757	4.1468	24.1867	ITGAM;ZC3H12A;PRKCD;ACOD1;THBS1;CD177
	positive regulation of mitotic cell cycle (GO:0045931)	7/52	0.00294264	0.0548039	3.62845	21.1482	GEN1;CCNB1;HSF1;NUSAP1;NDC80;EREG;AURKA
	positive regulation of cell cycle G2/M phase transition (GO:1902751)	4/17	0.00303924	0.0563972	6.34216	36.7601	RAD51B;CCNB1;CDK1;DTL
	DNA packaging (GO:0006323)	4/17	0.00303924	0.0561929	6.34216	36.7601	CHAF1B;CHAF1A;GATAD1;HAT1
	positive regulation of macrophage activation (GO:0043032)	4/17	0.00303924	0.05599	6.34216	36.7601	ITGAM;TNIP2;THBS1;HSPD1
	nucleobase-containing compound biosynthetic process (GO:0034654)	4/17	0.00303924	0.0557886	6.34216	36.7601	ADAL;TYMS;DCK;ADA
	gene expression (GO:0010467)	27/411	0.00311275	0.0569331	1.77071	10.221	SLBP;NUP205;NUP107;MRPL18;SRSF1;DDX20;MRPL13;MRPL35;NUP160;HSPD1;GLE1;RBM3;MRPL42;HELB;ATXN1;NUP85;NUP133;BAZ1B;SORL1;MRPS5;NUP93;SETX;SNRNP40;DKC1;NUP35;DHX29;NUP37
	protein K11-linked ubiquitination (GO:0070979)	5/28	0.00335123	0.0610761	4.81325	27.4279	UBE2C;UBE2E3;UBE2T;CDC16;ANAPC5
	histone phosphorylation (GO:0016572)	3/9	0.00361249	0.0656033	8.98473	50.5243	CCNA2;PRKCD;BAZ1B
	DNA topological change (GO:0006265)	3/9	0.00361249	0.0653707	8.98473	50.5243	TOP2A;HMGB2;HMGB1
	regulation of spindle organization (GO:0090224)	4/18	0.00379414	0.0684151	5.98982	33.389	GPSM2;TPX2;BORA;TACC3
	DNA conformation change (GO:0071103)	4/18	0.00379414	0.0681742	5.98982	33.389	TOP2A;HAT1;HMGB2;HMGB1
	regulation of microtubule polymerization or depolymerization (GO:0031110)	4/18	0.00379414	0.067935	5.98982	33.389	STMN1;SKA3;SKA1;SKA2
	carbohydrate derivative biosynthetic process (GO:1901137)	5/29	0.00392768	0.0700803	4.64727	25.7445	RRM1;RRM2;ALG6;ALG2;LARGE1
	positive regulation of protein localization to nucleus (GO:1900182)	6/42	0.00428964	0.076272	3.8506	20.9917	JUP;ZC3H12A;PRKCD;PLK1;CDK1;ECT2
	regulation of cell proliferation (GO:0042127)	42/740	0.004296	0.0761197	1.52983	8.33769	BTG2;HDAC2;IFITM1;PRKDC;CDCA7L;PDCD5;CDCA7;KIF14;HMGB2;TTK;CTCF;BRCA1;FOXM1;BRCA2;ETS1;THBS1;IGF1R;TMEM127;HSF1;SSR1;TIMP1;BRD7;E2F7;CDKN2D;EGLN3;TIPIN;JUP;XRCC5;TNK2;IFNLR1;CDC6;SHCBP1;SIRT2;EREG;VEGFA;TIAM1;PRC1;CLCF1;FGFR1OP;BIRC5;KIF20B;CDKN3
	negative regulation of apoptotic process (GO:0043066)	30/485	0.00455754	0.0804745	1.66727	8.9882	HDAC2;SET;PRKDC;KIF14;HSPB1;THBS1;IGF1R;HSPD1;IKBKB;FIGNL1;ZC3H12A;PIM1;BARD1;CDKN2D;STIL;SEMA4D;RYK;CAV1;PRKCD;PLK1;PLAUR;PA2G4;MMP9;VEGFA;SETX;CLCF1;CDK1;BIRC5;TPT1;LTF
	toll-like receptor signaling pathway (GO:0002224)	9/86	0.0045671	0.0803652	2.82079	15.2009	IKBKB;ITGAM;TNIP2;TLR9;HMGB1;S100A9;S100A8;TLR2;HSPD1
	negative regulation of double-strand break repair (GO:2000780)	4/19	0.00466656	0.0818332	5.67456	30.4573	HELB;PARPBP;HSF1;AUNIP
	DNA double-strand break processing (GO:0000729)	4/19	0.00466656	0.0815529	5.67456	30.4573	BARD1;BLM;BRCA1;DNA2
	positive regulation of protein kinase activity (GO:0045860)	14/172	0.00496459	0.0864653	2.19394	11.6398	XRCC5;PRKCD;KIF14;STK4;EREG;VEGFA;TPX2;CENPE;ETAA1;MAPRE3;CLSPN;ECT2;EZH2;LTF
	mitotic spindle midzone assembly (GO:0051256)	3/10	0.00501929	0.0871206	8.08625	42.8124	RACGAP1;KIF23;AURKB
	mitotic G1 DNA damage checkpoint (GO:0031571)	3/10	0.00501929	0.0868253	8.08625	42.8124	PRKDC;RFWD3;RPA2
	nuclear pore complex assembly (GO:0051292)	3/10	0.00501929	0.086532	8.08625	42.8124	NUP93;NUP205;NUP107
	dicarboxylic acid biosynthetic process (GO:0043650)	3/10	0.00501929	0.0862406	8.08625	42.8124	MTHFD1L;MTHFD1;KYNU
	positive regulation of transferase activity (GO:0051347)	12/137	0.00504255	0.0863494	2.36095	12.4891	RFC5;RFC3;RFC4;DKC1;XRCC5;RYK;DSCC1;PLK1;NEK2;SORL1;AURKB;IGF1R
	regulation of ubiquitin-protein ligase activity involved in mitotic cell cycle (GO:0051439)	8/72	0.00510138	0.0870647	2.99491	15.8079	PSMB7;CCNB1;UBE2C;PLK1;CDC16;CDK1;ANAPC5;FBXO5
	transcription-coupled nucleotide-excision repair (GO:0006283)	8/73	0.00554779	0.0943679	2.95388	15.3435	RFC5;RFC3;AQR;RFC4;PCNA;LIG1;RPA1;RPA2
	negative regulation of plasma membrane bounded cell projection assembly (GO:0120033)	4/20	0.0056643	0.0960296	5.39084	27.8899	PRKCD;TBC1D7;CCP110;EVL
	GO Cellular Component
	nuclear chromosome part (GO:0044454)	73/392	7.6038e-31	3.3913e-28	5.01953	348.112	FEN1;MCM7;TONSL;HMGB2;NUCKS1;BRCA1;BRCA2;PPP1CC;CHAF1B;HELB;CHAF1A;NUF2;POLE;KDM6B;WDHD1;TIPIN;PARP1;H2AFY;BAZ1B;RUNX3;MMS22L;HAT1;MCM3;TIMELESS;MCM4;MCM5;MCM6;DNA2;ASF1B;MCM2;PRIM2;BLM;HDAC2;PCNA;PRKDC;UHRF1;CDCA5;PRIM1;MIS12;CENPA;NCAPH;AURKB;AURKA;RAD51AP1;SYCE2;DSN1;CCNB1;ORC1;RAD21;MCMBP;BUB1;CTC1;GINS1;GINS2;SMAD3;CBX5;XRCC5;PLK1;GINS4;RPA1;RPA2;NDC80;POLA1;ETAA1;RAD51;NASP;BRMS1L;POLE3;CDK1;ANP32E;NCAPD2;NCAPD3;EZH2
	spindle (GO:0005819)	46/186	3.1103e-25	6.9359e-23	6.66609	376.167	KIF14;CDCA8;TTK;KIF11;SKA3;SKA1;AURKB;CEP128;SKA2;AURKA;CCNB1;DSN1;RACGAP1;NUSAP1;KNTC1;FBXO5;SPDL1;KIFAP3;ECT2;CDK5RAP2;SPAG5;CKAP2L;PLK1;HAUS3;CSNK1D;KIF23;CDC6;KIF22;TUBG1;KNSTRN;SIRT2;TPX2;NEDD1;CENPF;ESPL1;TBL1XR1;INCENP;PRC1;ZW10;CDC16;CDK1;TACC3;KIF2C;AUNIP;KIF20A;KIF20B
	centrosome (GO:0005813)	67/461	5.268e-22	7.8317e-20	3.91742	191.935	GPSM2;C2CD3;PHF1;CCP110;TSEN2;BRCA2;KIF15;CHEK1;NEK2;KIFAP3;CEP55;DLGAP5;CDK5RAP2;GEN1;CKAP2L;CKAP2;HAUS3;HAUS6;CSNK1D;KIF23;TUBG1;MASTL;WDR35;SIRT2;HAUS1;ESPL1;NME7;MCM3;TRIM59;KIF2C;KIF20B;DTL;SSX2IP;PCNA;TUBGCP2;HMMR;AURKB;AURKA;CCNB2;CCNB1;CDC45;HAUS7;HSF1;CEP192;CCDC77;CNTLN;PLK4;RANBP1;STIL;SPAG5;CCDC14;CEP152;XRCC2;PLK1;CCDC15;TUBE1;NDC80;NEDD1;ARL2BP;CENPJ;ALMS1;CDC16;CDK1;TUBGCP6;FGFR1OP;AUNIP;MDM1
	microtubule organizing center (GO:0005815)	66/507	4.3334e-19	4.8317e-17	3.50883	148.363	GPSM2;C2CD3;PHF1;CCP110;TSEN2;BRCA2;KIF15;CHEK1;NEK2;KIFAP3;CEP55;DLGAP5;CDK5RAP2;GEN1;CKAP2L;CKAP2;HAUS3;HAUS6;CSNK1D;KIF23;TUBG1;MASTL;WDR35;SIRT2;HAUS1;ESPL1;NME7;MCM3;TRIM59;KIF2C;KIF20B;DTL;PCNA;TUBGCP2;HMMR;AURKA;CCNB2;CCNB1;CDC45;HAUS7;HSF1;CEP192;CCDC77;CNTLN;PLK4;CENPU;RANBP1;STIL;CCDC14;CEP152;XRCC2;PLK1;CCDC15;NDC80;TPX2;NEDD1;ARL2BP;CENPJ;ALMS1;CDC16;CDK1;TACC3;TUBGCP6;FGFR1OP;AUNIP;MDM1
	chromosome, centromeric region (GO:0000775)	21/49	1.0059e-17	8.9723e-16	11.5518	452.115	HELLS;CBX5;H2AFY;DSCC1;CDCA5;CDCA8;CTCF;PDS5A;CENPA;AURKB;NDC80;CENPE;CENPF;MIS18A;INCENP;RAD21;NUF2;BIRC5;KIF2C;NCAPD2;NCAPD3
	spindle microtubule (GO:0005876)	20/49	1.9486e-16	1.4485e-14	11.0017	397.978	SPAG5;PLK1;CSNK1D;KIF11;TUBG1;SKA3;SKA1;AURKB;AURKA;SKA2;CENPE;KIF18A;TBL1XR1;PRC1;ZW10;CDC16;NUSAP1;CDK1;KNTC1;KIFAP3
	chromosome (GO:0005694)	26/97	9.6141e-16	6.1256e-14	7.22483	249.821	TOP2A;BLM;CDCA2;CDCA5;HMGB2;NCAPG;HMGB1;BRCA1;CTCF;MKI67;PDS5A;SMC2;FIGNL1;RAD21;TOPBP1;H2AFY;SPIDR;SIRT2;SETX;CENPE;RAD51;FANCD2;TIMELESS;BIRC5;INTS7;NCAPD2
	condensed chromosome, centromeric region (GO:0000779)	15/26	1.5961e-15	8.8983e-14	15.5505	529.824	NUP133;MIS12;KNL1;CENPA;NSL1;AURKB;NDC80;AURKA;CENPE;DSN1;BIRC5;NCAPD2;NCAPD3;BUB1;SPC25
	mitotic spindle (GO:0072686)	23/84	2.6564e-14	1.3164e-12	7.38031	230.703	GPSM2;SPAG5;CKAP2L;HAUS3;KIF23;KIF11;KIF22;KNSTRN;SIRT2;AURKA;ASPM;CENPE;TPX2;KIF18A;KIF18B;ESPL1;RACGAP1;HSF1;NUSAP1;CDK1;TACC3;KIF20B;ECT2
	microtubule (GO:0005874)	35/210	7.5785e-14	3.38e-12	4.49236	135.718	TUBGCP2;KIF14;KIF11;SKA3;SKA1;AURKB;SKA2;KIF15;AURKA;NUSAP1;KIF21B;KIFAP3;CDK5RAP2;ENKD1;SPAG5;PLK1;CKAP2;CSNK1D;KIF23;TUBE1;KIF22;TUBG1;SIRT2;DNM2;CENPE;TPPP3;KIF18A;KIF18B;TBL1XR1;PRC1;CDC16;CDK1;KIF2C;KIF20A;KIF20B
	condensed chromosome (GO:0000793)	16/40	3.0041e-13	1.218e-11	10.7817	310.875	SUV39H1;HMGB2;NCAPG;HMGB1;CTCF;MKI67;TUBG1;AURKB;SMC2;CENPE;RAD51;FANCD2;CHEK1;NCAPD2;NCAPD3;KIFAP3
	chromosome, telomeric region (GO:0000781)	26/124	5.2641e-13	1.9565e-11	5.65168	159.788	BLM;FEN1;PCNA;MCM7;PRKDC;BRCA2;PPP1CC;ORC1;CHEK2;CHEK1;CTC1;CBX5;PARP1;H2AFY;XRCC5;RPA1;RPA2;RAD51;HAT1;CDK1;MCM3;MCM4;MCM5;DNA2;MCM6;MCM2
	chromosomal region (GO:0098687)	20/76	2.9232e-12	1.0029e-10	7.0932	188.384	HELLS;BLM;DSCC1;CDCA5;CDCA8;RPA2;CTCF;PDS5A;CENPA;NDC80;CENPE;CENPF;MIS18A;INCENP;CHEK2;RAD21;CHEK1;NUF2;BIRC5;KIF2C
	nuclear chromosome, telomeric region (GO:0000784)	23/107	6.7251e-12	2.1424e-10	5.79389	149.049	CTC1;FEN1;CBX5;PCNA;MCM7;PARP1;H2AFY;PRKDC;XRCC5;RPA1;RPA2;BRCA2;PPP1CC;RAD51;ORC1;HAT1;CDK1;MCM3;MCM4;MCM5;DNA2;MCM6;MCM2
	spindle pole (GO:0000922)	23/107	6.7251e-12	1.9996e-10	5.79389	149.049	GPSM2;SPAG5;PLK1;CDC6;KIF11;TUBG1;AURKB;CEP128;AURKA;TPX2;ASPM;NEDD1;CCNB1;DSN1;CENPF;ZW10;HSF1;KNTC1;AUNIP;SPDL1;KIF20B;DLGAP5;CDK5RAP2
	condensed chromosome kinetochore (GO:0000777)	11/19	9.8144e-12	2.7358e-10	15.6051	395.544	DSN1;NUP133;MIS12;NUF2;BIRC5;KNL1;CENPA;BUB1;NSL1;NDC80;SPC25
	microtubule cytoskeleton (GO:0015630)	45/388	1.2985e-11	3.4068e-10	3.12613	78.3633	TUBGCP2;KIF14;TTK;HMMR;KIF11;SKA1;AURKB;KIF15;AURKA;CCNB2;PMS2;FBXO5;KIF21B;KIFAP3;CEP55;DLGAP5;CDK5RAP2;ENKD1;CENPU;PLK1;CKAP2;HAUS3;HAUS6;CSNK1D;KIF23;TUBE1;KIF22;TUBG1;KNSTRN;SIRT2;DNM2;CENPE;TPX2;CENPF;TPPP3;KIF18A;KIF18B;INCENP;PRC1;CDC16;TACC3;KIF2C;KIF20A;KIF20B;MCM2
	replication fork (GO:0005657)	12/26	3.7287e-11	9.2389e-10	12.4404	298.723	RAD51B;WDHD1;MMS22L;ETAA1;BLM;PCNA;RAD51;UHRF1;XRCC2;TONSL;DONSON;BAZ1B
	nuclear chromosome (GO:0000228)	15/52	3.765e-10	8.8379e-09	7.77524	168.724	TOP2A;BLM;H2AFY;SUV39H1;TUBG1;SPIDR;SMC2;SETX;RAD51;FIGNL1;CHEK1;TIMELESS;BIRC5;NCAPD2;KIFAP3
	chromatin (GO:0000785)	36/296	4.0347e-10	8.9973e-09	3.27821	70.9107	HDAC2;PARPBP;ELL;MCM7;UHRF1;CDCA5;SUV39H1;DSCC1;HMGB2;NUCKS1;PDS5A;RAD51AP1;CHAF1B;CHAF1A;SIN3A;CHEK1;MCMBP;TMPO;KDM6B;TIPIN;SMAD3;H2AFY;RPA2;ESCO2;RUNX3;POLA1;CENPF;MIS18A;RAD51;NASP;HAT1;TIMELESS;RAN;ASF1B;EZH2;MCM2
	condensed nuclear chromosome kinetochore (GO:0000778)	8/11	5.1681e-10	1.0976e-08	19.603	419.179	DSN1;CCNB1;PLK1;NUF2;MIS12;CENPA;BUB1;NDC80
	condensed nuclear chromosome (GO:0000794)	12/34	1.6106e-09	3.2651e-08	9.51324	192.611	RAD51;SUV39H1;RAD21;CHEK1;NCAPD2;NCAPD3;KIFAP3;TUBG1;CENPA;NCAPH;AURKB;AURKA
	spindle midzone (GO:0051233)	11/30	4.8805e-09	9.4638e-08	9.8832	189.145	CENPE;KIF18A;KIF18B;RACGAP1;PLK1;KIF14;CDCA8;CDC6;KIF20B;AURKB;AURKA
	kinesin complex (GO:0005871)	13/50	2.2668e-08	4.2125e-07	7.00809	123.358	KIF14;KIF23;KIF11;KIF22;KIF15;CENPE;KIF18A;KIF18B;KIF2C;KIF21B;KIF20A;KIFAP3;KIF20B
	microtubule organizing center part (GO:0044450)	20/126	3.9864e-08	7.1117e-07	4.27844	72.8952	PLK4;TOP2A;STIL;C2CD3;SPAG5;CCDC14;CEP152;CCP110;TUBE1;SIRT2;CEP128;NEDD1;MPHOSPH9;CENPJ;ALMS1;SSX2IP;RAN;CDK5RAP2;CNTLN;MDM1
	nucleolus (GO:0005730)	54/676	1.0536e-07	1.8074e-06	2.15314	34.5921	TOP2A;FEN1;NCF2;CDCA7L;HMGB2;MCM10;NUCKS1;CTCF;MKI67;SMC2;GLE1;RBM3;PPP1CC;XPO1;PIM1;NUSAP1;SKP2;PDK1;PRMT6;COG7;PARP1;H2AFY;NSUN2;RUNX3;SIRT2;THAP2;RCN2;DKC1;FANCD2;KIF20B;DTL;SLBP;BLM;PRKDC;DDX20;CDCA8;DSN1;ATXN1;HIRIP3;ORC1;ERI2;E2F8;PLK4;TRMT10A;RSPH4A;CBX5;PA2G4;POLA1;RAD51;CENPH;UBE2T;CENPP;SPC24;RAN
	alpha DNA polymerase:primase complex (GO:0005658)	5/6	4.0344e-07	6.6642e-06	22.4618	330.711	POLA1;PRIM2;HELB;PRIM1;MCM3
	nuclear replisome (GO:0043601)	7/16	8.0276e-07	1.2787e-05	11.7925	165.51	PRIM2;POLA1;HELB;PRIM1;POLE3;MCM3;POLE
	nuclear replication fork (GO:0043596)	6/11	1.0066e-06	1.548e-05	14.7023	203.023	MMS22L;ETAA1;WDHD1;PCNA;TONSL;BAZ1B
	condensed nuclear chromosome, centromeric region (GO:0000780)	6/12	1.9498e-06	2.8987e-05	13.4771	177.194	NUF2;CENPA;BUB1;AURKB;NDC80;AURKA
	centriole (GO:0005814)	15/95	2.1061e-06	3.0301e-05	4.25592	55.6277	TOP2A;PLK4;STIL;C2CD3;CEP152;CCP110;SIRT2;CEP128;NEDD1;MPHOSPH9;CENPJ;ALMS1;RAN;CNTLN;MDM1
	nuclear chromatin (GO:0000790)	25/253	8.8613e-06	0.00012351	2.66346	30.9861	HDAC2;UHRF1;CDCA5;HMGB2;NUCKS1;CENPA;RAD51AP1;CHAF1B;CHAF1A;MCMBP;KDM6B;TIPIN;SMAD3;CBX5;H2AFY;RUNX3;SIRT2;RAD51;NASP;BRMS1L;HAT1;ANP32E;TIMELESS;ASF1B;EZH2
	cytoskeleton (GO:0005856)	39/520	2.6895e-05	0.00036349	2.02156	21.274	IPP;DDX20;HSPB1;HMMR;LSP1;SKA1;AURKA;LIMA1;CCNB2;ZC3H12A;PMS2;KNTC1;TOPBP1;KIFAP3;CDK5RAP2;ENKD1;TRMT10A;JUP;PLK1;ALG2;CKAP2;HAUS3;KNSTRN;CLK3;DNM2;CENPE;TPX2;ANLN;MMP14;MARCKS;KIF18A;CORO6;TACC3;KIF2C;RHOV;CENPQ;S100A9;S100A8;MCM2
	nuclear periphery (GO:0034399)	12/78	2.8565e-05	0.0003747	4.1468	43.3893	NUP93;POLA1;NUP205;BLM;CENPF;SNRNP40;NUP107;ATXN1;UHRF1;RAD21;ACOD1;KPNB1
	ESC/E(Z) complex (GO:0035098)	6/18	3.2355e-05	0.00041229	8.98473	92.8909	HDAC2;H2AFY;PHF1;TRIM37;PHF19;EZH2
	pericentric heterochromatin (GO:0005721)	5/12	4.4191e-05	0.00054748	11.2309	112.612	HELLS;CBX5;H2AFY;INCENP;NCAPD3
	kinetochore microtubule (GO:0005828)	4/7	6.0139e-05	0.00072492	15.4024	149.693	CENPE;KIF18A;ZW10;KNTC1
	PML body (GO:0016605)	10/62	8.7185e-05	0.00102327	4.34745	40.6377	CASP8AP2;BLM;CBX5;RAD51;SATB1;CHEK2;HSF1;RPA1;RPA2;TOPBP1
	microtubule plus-end (GO:0035371)	5/14	0.00010499	0.00120069	9.62649	88.1942	KIF18B;SPAG5;KIF2C;KNSTRN;CDK5RAP2
	microtubule end (GO:1990752)	6/22	0.00011452	0.00127694	7.35114	66.7096	ASPM;KIF18B;SPAG5;KIF2C;KNSTRN;CDK5RAP2
	HAUS complex (GO:0070652)	4/8	0.00011674	0.00126991	13.4771	122.043	HAUS7;HAUS3;HAUS6;HAUS1
	polymeric cytoskeletal fiber (GO:0099513)	20/221	0.00022704	0.00241099	2.43929	20.4666	KIF14;KIF23;TUBE1;KIF11;KIF22;RCSD1;TUBG1;SIRT2;KIF15;DNM2;CENPE;TPPP3;KIF18A;KIF18B;PLS3;KIF2C;KIF21B;KIF20A;KIF20B;CDK5RAP2
	mitotic spindle pole (GO:0097431)	6/25	0.00024718	0.00256378	6.469	53.7276	GPSM2;ASPM;SPAG5;HSF1;KIF20B;AURKA
	nuclear body (GO:0016604)	41/618	0.00025111	0.00254531	1.78822	14.8237	BLM;PCNA;ELL;SATB1;NCAPG2;SRSF1;CSTF2;TONSL;MKI67;STK4;NSL1;SEC14L3;DSN1;EXO1;CHEK2;HSF1;TOPBP1;E2F7;BARD1;CASP8AP2;RMI2;CBX5;RPA1;RPA2;HAUS6;KNL1;KIF22;BAZ1B;CDC25C;SETX;SNRNP40;DBF4;RAD51;KIF18B;INCENP;CENPI;FANCD2;INTS7;PPIH;GEMIN6;KIF20B
	lateral element (GO:0000800)	4/10	0.00032996	0.00327028	10.7817	86.4317	BLM;RAD51;BRCA1;BRCA2
	mitotic spindle midzone (GO:1990023)	4/10	0.00032996	0.00319919	10.7817	86.4317	CENPE;KIF18A;KIF18B;KIF20B
	site of DNA damage (GO:0090734)	7/37	0.00036611	0.00347412	5.09944	40.3497	HELB;RAD51;PHF1;RFWD3;HUS1;RPA2;AUNIP
	histone methyltransferase complex (GO:0035097)	8/49	0.00040496	0.00376276	4.40068	34.3769	KDM6B;HDAC2;CBX5;H2AFY;PHF1;TRIM37;PHF19;EZH2
	nuclear heterochromatin (GO:0005720)	5/20	0.00067562	0.00614953	6.73854	49.1906	CBX5;H2AFY;UHRF1;NCAPD3;SIRT2
	heterochromatin (GO:0000792)	7/41	0.00070302	0.00627095	4.60193	33.4106	HELLS;CBX5;H2AFY;UHRF1;INCENP;SUV39H1;SIRT2
	site of double-strand break (GO:0035861)	6/34	0.00141313	0.0123579	4.75662	31.2127	HELB;RAD51;PHF1;RFWD3;HUS1;RPA2
	nuclear matrix (GO:0016363)	8/59	0.00143852	0.0123381	3.6548	23.9175	POLA1;BLM;CENPF;SNRNP40;ATXN1;UHRF1;RAD21;ACOD1
	Rad51B-Rad51C-Rad51D-XRCC2 complex (GO:0033063)	3/7	0.00159147	0.0133924	11.5518	74.4293	RAD51B;RAD51;XRCC2
	pericentriolar material (GO:0000242)	4/16	0.00239372	0.0197703	6.73854	40.6665	NEDD1;CEP152;TUBE1;CDK5RAP2
	gamma-tubulin large complex (GO:0000931)	3/8	0.00247631	0.0200806	10.1078	60.6569	TUBGCP6;BRCA1;CDK5RAP2
	gamma-tubulin ring complex (GO:0008274)	3/8	0.00247631	0.019722	10.1078	60.6569	TUBGCP6;BRCA1;CDK5RAP2
	synaptonemal complex (GO:0000795)	5/28	0.00335123	0.0262219	4.81325	27.4279	SYCE2;BLM;RAD51;BRCA1;BRCA2
	secretory granule lumen (GO:0034774)	22/317	0.00380467	0.0292566	1.87064	10.4223	JUP;XRCC5;ARG1;GMFG;HEXB;PRKCD;F13A1;PA2G4;HMGB1;OLFM4;THBS1;DERA;VEGFA;PSMB7;DSN1;NPC2;TIMP1;S100A9;S100A8;KPNB1;DNASE1L1;LTF
	spindle pole centrosome (GO:0031616)	3/11	0.00671279	0.0507442	7.35114	36.7832	AURKB;DLGAP5;AURKA
	specific granule (GO:0042581)	13/160	0.00674501	0.0501379	2.19003	10.9478	ITGAM;JUP;ARG1;PLAUR;SLC2A3;GPR84;OLFM4;TMBIM1;C3AR1;KPNB1;CD177;LTF;DNASE1L1
	nucleoplasm part (GO:0044451)	25/407	0.00987007	0.0721648	1.65566	7.64626	CRCP;PCNA;SATB1;CSTF2;TONSL;MKI67;STK4;MED14;DSN1;CDC45;EXO1;TOPBP1;CBX5;RPA2;KNL1;BAZ1B;SETX;DBF4;KIF18B;INCENP;CENPI;FANCD2;INTS7;GEMIN6;TAF2
	nuclear DNA-directed RNA polymerase complex (GO:0055029)	6/52	0.0121977	0.0877445	3.1101	13.7047	PRIM2;POLA1;HELB;CRCP;PRIM1;MCM3
	centriolar satellite (GO:0034451)	4/25	0.0127764	0.090449	4.31267	18.8039	C2CD3;SPAG5;CCDC14;SSX2IP
	GO Molecular Function
	single-stranded DNA binding (GO:0003697)	21/87	5.16482e-12	5.94471e-09	6.50618	169.09	CTC1;PRIM2;BLM;PRIM1;XRCC2;HMGB2;RPA1;RPA2;MCM10;HMGB1;BRCA2;TSN;HSPD1;RAD51B;RAD51AP1;NEIL3;CDC45;RAD51;MSH3;PMS2;NUP35
	kinase binding (GO:0019900)	47/418	1.34815e-11	7.75858e-09	3.03073	75.8584	USP37;FAF1;KIF14;HSPB1;KIF11;FOXM1;AURKB;CKS1B;AURKA;IKBKB;PPP1CC;CCNB1;RACGAP1;CHEK2;HSF1;FBXO5;RFFL;CDK5RAP2;CNTLN;BARD1;CDKN2D;BORA;SMAD3;PARP1;H2AFY;CEP152;CAV1;PRKCD;PLK1;TEX14;CDC6;CDC25C;CDC25A;CCNA2;TIAM1;TPX2;POLA1;IBTK;DBF4;PIK3IP1;PRC1;TNIP2;CENPJ;FGFR1OP;MAPRE3;KIF20A;RHOV
	DNA binding (GO:0003677)	75/893	2.94034e-11	1.12811e-08	2.26379	54.8967	TOP2A;FEN1;MCM7;PHF1;DSCC1;HMGB2;MCM10;NUCKS1;CTCF;BRCA1;HMGB1;BRCA2;ETS1;KIF15;EXO1;ZC3H12A;TRIM26;MYBL2;POLE;MYBL1;RFC5;KDM6B;RFC3;TIPIN;RFC4;PARP1;H2AFY;WDR76;TSN;MSH6;RAD51B;NEIL3;MSH3;TIMELESS;DNA2;MCM2;DNASE1L1;PRIM2;HIST1H2BM;DNMT1;BLM;HDAC2;PCNA;HIST1H2BJ;PRKDC;SATB1;PRIM1;LIN9;HSPD1;RAD51AP1;BRIP1;CDC45;HSF1;ZKSCAN3;PMS2;E2F2;ZBED5;CTC1;SMAD3;XRCC5;XRCC2;RPA1;RPA2;PA2G4;FOXN3;PALB2;SETX;POLA1;RAD51;NUP35;GTF2IRD1;AUNIP;TAF2;EZH2;PHF19
	DNA-dependent ATPase activity (GO:0008094)	18/72	9.14409e-11	2.63121e-08	6.73854	155.764	TOP2A;RFC5;ERCC6L;RFC3;BLM;RFC4;MCM7;DSCC1;XRCC2;RAD54B;RAD51B;MSH6;BRIP1;RAD51;MSH3;MCM4;MCM6;DNA2
	tubulin binding (GO:0015631)	34/255	1.04564e-10	2.40706e-08	3.59389	82.592	TUBGCP2;PDCD5;KIF14;KIF11;BRCA1;BRCA2;SKA1;SKA2;KIF15;RACGAP1;STMN1;NUSAP1;KIF21B;CDK5RAP2;SPAG5;PLK1;KIF23;KIF22;DNM2;CENPE;TPPP3;KIF18A;KIF18B;CENPJ;TUBGCP6;BIRC5;MAPRE3;KIF2C;KIF20A;KIF20B;S100A9;S100A8;TPT1;MDM1
	microtubule binding (GO:0008017)	28/195	8.53859e-10	1.63799e-07	3.87034	80.8176	TUBGCP2;KIF14;KIF11;SKA1;SKA2;KIF15;RACGAP1;NUSAP1;KIF21B;CDK5RAP2;SPAG5;PLK1;KIF23;KIF22;DNM2;CENPE;KIF18A;KIF18B;TUBGCP6;BIRC5;MAPRE3;KIF2C;KIF20A;KIF20B;S100A9;S100A8;TPT1;MDM1
	DNA helicase activity (GO:0003678)	12/40	1.33701e-08	2.19843e-06	8.08625	146.606	GINS1;SETX;GINS2;BLM;BRIP1;CDC45;MCM7;GINS4;MCM4;MCM6;DNA2;RAD54B
	protein kinase binding (GO:0019901)	45/495	3.15236e-08	4.53546e-06	2.45038	42.3243	TOP2A;USP37;FAF1;KIF14;HSPB1;KIF11;FOXM1;IGF1R;CKS1B;AURKA;IKBKB;PPP1CC;CCNB1;RACGAP1;CHEK2;HSF1;FBXO5;RFFL;CDK5RAP2;CNTLN;CDKN2D;BORA;SMAD3;PARP1;H2AFY;RYK;CEP152;CAV1;PRKCD;PLK1;TEX14;CDC25C;CDC25A;CCNA2;TPX2;POLA1;IBTK;DBF4;PRC1;TNIP2;CENPJ;FGFR1OP;MAPRE3;KIF20A;RHOV
	single-stranded DNA-dependent ATPase activity (GO:0043142)	7/12	6.33118e-08	8.09688e-06	15.7233	260.616	RFC5;RFC3;HELB;RFC4;RAD51;DSCC1;DNA2
	DNA secondary structure binding (GO:0000217)	9/24	1.00522e-07	1.157e-05	10.1078	162.866	RAD51B;MSH6;BLM;NEIL3;RAD51;MSH3;XRCC2;HMGB2;HMGB1
	double-stranded DNA binding (GO:0003690)	17/99	1.27673e-07	1.33592e-05	4.6285	73.4718	FEN1;H2AFY;PRKDC;XRCC5;SATB1;UHRF1;XRCC2;HMGB2;NUCKS1;MCM10;HMGB1;MSH6;RAD51AP1;RAD51B;NEIL3;RAD51;MSH3
	four-way junction DNA binding (GO:0000400)	7/16	8.02762e-07	7.69983e-05	11.7925	165.51	RAD51B;MSH6;BLM;RAD51;XRCC2;HMGB2;HMGB1
	microtubule motor activity (GO:0003777)	12/60	1.69473e-06	0.000150049	5.39084	71.6333	CENPE;KIF18A;KIF18B;KIF14;KIF23;KIF2C;KIF11;KIF21B;KIF22;KIF20A;KIF20B;KIF15
	ATPase activity (GO:0016887)	22/203	7.03373e-06	0.000578273	2.92114	34.6588	BLM;RFC3;ATAD2;KIF14;ATP5J;KIF23;KIF11;KIF22;HSPA14;KIF15;HSPD1;MSH6;CENPE;KIF18A;KIF18B;FIGNL1;PMS2;KIF2C;KIF21B;DNA2;KIF20A;KIF20B
	histone kinase activity (GO:0035173)	5/9	7.71683e-06	0.000592138	14.9745	176.282	MELK;CDK1;BAZ1B;AURKB;AURKA
	endonuclease activity (GO:0004519)	12/73	1.43235e-05	0.0010304	4.43082	49.4197	GEN1;RAD51B;FEN1;RAD51;NOB1;DIS3;XRCC2;ZC3H12A;PMS2;EXOG;TSN;DNASE1L1
	DNA insertion or deletion binding (GO:0032135)	4/6	2.65559e-05	0.00179799	17.9695	189.331	MSH6;PCNA;MSH3;PMS2
	endodeoxyribonuclease activity (GO:0004520)	8/35	3.34072e-05	0.0021362	6.16095	63.4994	GEN1;RAD51B;FEN1;RAD51;EXO1;XRCC2;DNA2;DNASE1L1
	damaged DNA binding (GO:0003684)	9/46	4.07379e-05	0.00246786	5.27364	53.3078	MSH6;FEN1;PCNA;MSH3;HMGB2;RPA1;RPA2;AUNIP;HMGB1
	protein-DNA loading ATPase activity (GO:0033170)	4/7	6.01391e-05	0.00346101	15.4024	149.693	RFC5;RFC3;RFC4;DSCC1
	DNA clamp loader activity (GO:0003689)	4/7	6.01391e-05	0.0032962	15.4024	149.693	RFC5;RFC3;RFC4;DSCC1
	motor activity (GO:0003774)	12/85	6.82925e-05	0.00357294	3.8053	36.4993	CENPE;KIF18A;KIF18B;KIF14;KIF23;KIF2C;KIF11;KIF21B;KIF22;KIF20A;KIF20B;KIF15
	3'-5' DNA helicase activity (GO:0043138)	5/13	6.96187e-05	0.00348396	10.367	99.2378	GINS1;GINS2;BLM;CDC45;GINS4
	nucleoside-triphosphatase activity (GO:0017111)	32/424	0.000124101	0.00595169	2.03428	18.2971	BLM;GFM2;KIF14;ATP5J;KIF11;HSPA14;KIF15;HSPD1;FIGNL1;MFN1;PMS2;RAD54L;KIF21B;EIF4B;RFC3;ENTPD3;EFL1;ATAD2;KIF23;KIF22;DNM2;MSH6;CENPE;KIF18A;KIF18B;RAB15;KIF2C;DNA2;KIF20A;RHOV;KIF20B;RAN
	RAGE receptor binding (GO:0050786)	4/9	0.000203961	0.00939035	11.9796	101.798	HMGB2;HMGB1;S100A9;S100A8
	DNA polymerase binding (GO:0070182)	5/16	0.000215336	0.00953276	8.42318	71.1195	FANCI;PCNA;RAD51;FANCD2;HMGB1
	ATP-dependent DNA helicase activity (GO:0004003)	6/28	0.000478236	0.020387	5.7759	44.1591	BLM;BRIP1;HELB;MCM7;MCM4;MCM6
	gamma-tubulin binding (GO:0043015)	5/19	0.000522563	0.0214811	7.0932	53.6017	RACGAP1;TUBGCP2;TUBGCP6;BRCA2;CDK5RAP2
	protein kinase activity (GO:0004672)	34/513	0.000839588	0.0333229	1.78644	12.6526	PRKDC;STK4;AURKB;IGF1R;AURKA;IKBKB;CHEK2;CHEK1;PBK;PIM1;NEK2;BUB1;MAP3K5;PDK1;PLK4;CDK18;RYK;TNK2;PRKCD;PLK1;DYRK1B;ACOD1;CSNK1D;PASK;BAZ1B;MASTL;CLK3;CIT;EREG;CCNA2;MELK;CDK1;FGFR1OP;FAM20C
	protein serine/threonine kinase activator activity (GO:0043539)	6/31	0.00085024	0.0326209	5.21694	36.8837	ETAA1;CCNB1;DBF4;STK4;CKS1B;LTF
	flap endonuclease activity (GO:0048256)	3/7	0.00159147	0.0590897	11.5518	74.4293	FEN1;EXO1;DNA2
	histone serine kinase activity (GO:0035174)	3/7	0.00159147	0.0572431	11.5518	74.4293	MELK;AURKB;AURKA
	bubble DNA binding (GO:0000405)	3/7	0.00159147	0.0555085	11.5518	74.4293	BLM;NEIL3;HMGB1
	mismatch repair complex binding (GO:0032404)	3/8	0.00247631	0.0838304	10.1078	60.6569	MSH6;PCNA;PMS2
	ATPase activity, coupled (GO:0042623)	10/94	0.0025367	0.0834213	2.86747	17.1385	TOP2A;RAD51B;MSH6;BLM;KIF18A;RAD51;MSH3;FIGNL1;XRCC2;HSPA14
	protein serine/threonine kinase activity (GO:0004674)	25/368	0.00281635	0.090045	1.83113	10.7529	PRKDC;STK4;AURKB;AURKA;IKBKB;CCNB2;CCNB1;CHEK2;CHEK1;PBK;PIM1;NEK2;MAP3K5;PLK4;CDK18;PRKCD;PLK1;CSNK1D;PASK;MASTL;CLK3;CIT;MELK;CDK1;FAM20C
	methylation-dependent protein binding (GO:0140034)	7/52	0.00294264	0.0915399	3.62845	21.1482	MSH6;CBX5;UHRF1;PHF1;NCAPG2;NCAPD3;PHF19
	ATP binding (GO:0005524)	19/255	0.00321475	0.0973731	2.00835	11.5279	BLM;PLK1;KIF14;ACOD1;DARS2;ATP1A3;HSPA14;STK4;RUNX3;MSH6;SEC14L3;TPX2;RAD51;MTHFD1L;PIM1;UBA2;TRIP13;MCM6;MAP3K5
pink	GO Cellular Component
	focal adhesion (GO:0005925)	11/356	2.30237e-05	0.0102686	4.71739	50.3769	VASP;RPL5;NCKAP1;RPL7A;TPM4;YWHAQ;GNB2;ITGAV;ITGA6;JAK2;RHOB
midnightblue	KEGG
	Parathyroid hormone synthesis, secretion and action	6/107	1.42533e-06	0.000431874	16.9924	228.736	NR4A2;EGR1;VDR;ITPR1;FOS;RUNX2
	NF-kappa B signaling pathway	4/102	0.000360535	0.054621	11.8835	94.2118	LYN;IL1B;CCL4;TRIM25
	MGI
	MP:0000165 abnormal long bone hypertrophic chondrocyte zone	4/53	2.80415e-05	0.0737632	22.8702	239.722	VDR;FOS;DUSP6;RUNX2
	MP:0003492 abnormal involuntary movement	3/19	3.20251e-05	0.0561613	47.8469	495.167	KDM5A;ITPR1;MYO5A
	MP:0003179 thrombocytopenia	6/184	3.21179e-05	0.0422431	9.88142	102.234	LYN;EGR1;TWSG1;BIN2;ST3GAL4;OSM
	MP:0003662 abnormal long bone epiphyseal plate proliferative zone	4/62	5.22438e-05	0.0549709	19.5503	192.758	TWSG1;COL10A1;FOS;RUNX2
	MP:0001405 impaired coordination	8/405	5.43066e-05	0.0476178	5.98578	58.7856	NR4A2;EGR2;VDR;ITPR1;ANKFY1;MYO5A;EMD;SBF2
	MP:0003055 abnormal long bone epiphyseal plate morphology	4/66	6.6833e-05	0.0502298	18.3655	176.553	TWSG1;EGR2;COL10A1;RUNX2
	MP:0008156 decreased diameter of tibia	2/5	0.000106566	0.0700806	121.212	1108.7	EGR2;RUNX2
	MP:0006058 decreased cerebral infarction size	3/31	0.000144413	0.0844171	29.3255	259.321	EGR1;UCP2;CX3CL1
	MP:0005026 decreased susceptibility to parasitic infection	3/36	0.000226703	0.0993902	25.2525	211.916	VDR;UCP2;TRIM25
	MP:0003408 increased width of hypertrophic chondrocyte zone	3/37	0.000246125	0.099605	24.57	204.169	VDR;COL10A1;RUNX2
	MSigDB
	TNF-alpha Signaling via NF-kB	13/200	8.67574e-14	4.33787e-12	19.697	592.399	EGR1;EGR2;FOS;NR4A2;NR4A1;RCAN1;NR4A3;IL1B;CCL4;FOSB;TRIB1;PHLDA1;IER2
	Inflammatory Response	6/200	5.1175e-05	0.00127938	9.09091	89.8205	LYN;IL1B;C5AR1;FPR1;OSM;CX3CL1
	KRAS Signaling Up	6/200	5.1175e-05	0.000852917	9.09091	89.8205	MAP4K1;IL1B;STRN;PRDM1;TRIB1;DUSP6
	Allograft Rejection	5/200	0.000518364	0.00647955	7.57576	57.3093	MAP4K1;LYN;CD2;IL1B;CCL4
	UV Response Up	4/158	0.00184719	0.0184719	7.67165	48.2861	LYN;NR4A1;FOSB;FOS
	IL-2/STAT5 Signaling	4/199	0.00423689	0.0353075	6.09106	33.2811	TWSG1;FGL2;ST3GAL4;PHLDA1
	Apical Surface	2/44	0.00927967	0.0662833	13.7741	64.4618	LYN;CX3CL1
	WikiPathways
	MAPK signaling pathway WP493	5/159	0.000180229	0.0317203	9.52925	82.1544	MAP4K1;NR4A1;IL1B;FOS;DUSP6
	Nuclear Receptors WP509	3/38	0.000266593	0.0234602	23.9234	196.885	NR4A2;NR4A1;VDR
	Spinal Cord Injury WP2432	4/99	0.000321743	0.0188756	12.2436	98.4604	EGR1;NR4A1;IL1B;FOS
	GO Biological Process
	transcription from RNA polymerase II promoter (GO:0006366)	10/485	4.0071e-06	0.0204482	6.24805	77.6473	KDM5A;NR4A2;EGR1;NR4A1;EGR2;NR4A3;ICE1;VDR;C5AR1;RUNX2
	inflammatory response (GO:0006954)	7/252	1.91775e-05	0.0489313	8.41751	91.4291	LYN;IL1B;C5AR1;CCL4;FPR1;FOS;CX3CL1
	fat cell differentiation (GO:0045444)	4/55	3.24988e-05	0.0552805	22.0386	227.753	NR4A2;NR4A1;EGR2;NR4A3
	immune response-activating cell surface receptor signaling pathway (GO:0002429)	3/20	3.75878e-05	0.0479526	45.4545	463.129	LYN;C5AR1;FPR1
	activation of MAPK activity (GO:0000187)	5/117	4.2263e-05	0.0431336	12.95	130.427	MAP4K1;IL1B;C5AR1;FPR1;DUSP6
	cell chemotaxis (GO:0060326)	4/60	4.5895e-05	0.0390337	20.202	201.801	NR4A1;BIN2;C5AR1;FPR1
	positive regulation of transcription, DNA-templated (GO:0045893)	13/1120	6.33464e-05	0.0461795	3.51732	34.0015	KDM5A;EGR1;EGR2;ICE1;VDR;OSM;FOS;RUNX2;NR4A2;NR4A1;NR4A3;IL1B;IER2
	negative regulation of cell proliferation (GO:0008285)	7/363	0.000190089	0.0970026	5.84356	50.0677	LYN;VDR;IL1B;OSM;STRN;TRIB1;EMD
	regulation of calcidiol 1-monooxygenase activity (GO:0060558)	2/7	0.000222837	0.0947615	86.5801	728.058	VDR;IL1B
	GO Cellular Component
	platelet dense granule membrane (GO:0031088)	2/6	0.000159509	0.071141	101.01	883.173	CD63;ITPR1
	GO Molecular Function
	RNA polymerase II regulatory region sequence-specific DNA binding (GO:0000977)	11/460	2.90655e-07	0.000334544	7.24638	109.066	NR4A2;EGR1;NR4A1;EGR2;NR4A3;VDR;FOSB;PRDM1;FOS;ZBTB4;IER2
	glucocorticoid receptor binding (GO:0035259)	3/9	2.84247e-06	0.00163584	101.01	1289.98	NR4A2;NR4A1;NR4A3
	RNA polymerase II regulatory region DNA binding (GO:0001012)	7/201	4.39806e-06	0.00168739	10.5533	130.168	NR4A2;EGR1;NR4A1;NR4A3;VDR;ZBTB4;IER2
	transcription regulatory region sequence-specific DNA binding (GO:0000976)	8/292	5.17129e-06	0.00148804	8.3022	101.058	KDM5A;NR4A2;EGR1;NR4A1;NR4A3;VDR;ZBTB4;IER2
	RNA polymerase II core promoter proximal region sequence-specific DNA binding (GO:0000978)	7/262	2.46192e-05	0.00566734	8.09623	85.9171	NR4A2;NR4A1;EGR2;NR4A3;FOSB;PRDM1;FOS
	core promoter proximal region sequence-specific DNA binding (GO:0000987)	7/278	3.59377e-05	0.00689405	7.63026	78.086	NR4A2;NR4A1;EGR2;NR4A3;FOSB;PRDM1;FOS
	transcription factor activity, RNA polymerase II core promoter proximal region sequence-specific binding (GO:0000982)	7/280	3.76128e-05	0.00618462	7.57576	77.1831	NR4A2;NR4A1;EGR2;NR4A3;FOSB;PRDM1;FOS
	steroid hormone receptor binding (GO:0035258)	4/76	0.000116066	0.016699	15.949	144.519	NR4A2;NR4A1;NR4A3;STRN
	bile acid binding (GO:0032052)	2/8	0.000296484	0.037917	75.7576	615.418	VDR;PYGL
	retinoid X receptor binding (GO:0046965)	2/9	0.000380382	0.043782	67.3401	530.258	NR4A2;VDR
	complement receptor activity (GO:0004875)	2/11	0.000578668	0.0605497	55.0964	410.732	C5AR1;FPR1
	DNA binding (GO:0003677)	10/893	0.000652108	0.0625481	3.3934	24.8916	KDM5A;NR4A2;EGR1;NR4A1;RCAN1;NR4A3;VDR;FOSB;ZBTB4;IER2
